# A mosaic of genomic architectures underpins parasitism loss in a jawless vertebrate

**DOI:** 10.64898/2026.05.11.724254

**Authors:** Arne Jacobs, Nolwenn Decanter, Ole K. Tørresen, Benedicte Garmann-Aarhus, Maria Capstick, Quentin Rougemont, Frédéric Guillaume, Romane Normand, Julien Tremblay, Jean-Pierre Destouches, Anne-Laure Besnard, Ahmed Souissi, Gilles Lassalle, Solenn Stoeckel, Eric J. Petit, Siv NK Hoff, Daniel J. Park, Bernard J. Pope, Sissel Jentoft, Leif Asbjørn Vøllestad, Kjetill S. Jakobsen, Guillaume Evanno

## Abstract

Lampreys are the only ancestrally parasitic vertebrate lineage, yet parasitism has been repeatedly lost alongside a suite of life-history changes, such as loss of migration and juvenile feeding and accelerated maturation. Combining whole-genome resequencing, haplotype-resolved assemblies, hybrid-zone genotyping, multi-tissue transcriptomics, and sperm phenotyping, we map this life-history syndrome in European *Lampetra* to six chromosomes spanning a mosaic of genomic architectures: a ∼20 Mb low-recombination region on chromosome 1 lacking chromosomal rearrangements within *Lampetra* but involving inter-specific rearrangements across deep lamprey lineages; a translocated inversion with ecotype-dependent sperm-velocity effects; and ecotype-divergent deletions overlapping genes crucial for nervous system (*CNTNAP2*) and reproductive development (*FSHR*). However, this genomic basis is not shared with a convergent sister lineage, pointing to independent routes to a recurring life-history transition in lampreys.

## Supplementary File 1 for "A mosaic of genomic architectures underpins parasitism loss in a jawless vertebrate" (part 1 of 2)

### Sheet: README
Tab	Description
Assembly_Stats	Assembly statistics for new assemblies in this study
Male_Linkage_Map	SNP physical and genetic distances for the male linkage Map for Oir lamprey
Female_Linkage_Map	SNP physical and genetic distances for the female linkage Map for Oir lamprey
Genes_under_parasitism_QTL	Genes co-localised with parasitism-associated SNPs (within 25kb up- and downstream).
GO_GSEA_BP	Enriched Biological Process GO terms based on gene set enrichment analysis for all genes ranked by highest p-value within each gene
GO_GSEA_MF	Enriched Molecular Function GO terms based on gene set enrichment analysis for all genes ranked by highest p-value within each gene
GO_GSEA_CC	Enriched Cellular component GO terms based on gene set enrichment analysis for all genes ranked by highest p-value within each gene
GO_ORA_BP	Enriched Biological Process GO terms based on over-representation analyses of all genes within 25kb up- or down-stream of significant GWAS SNP
GO_ORA_MF	Enriched Molecular Function GO terms based on over-representation analyses of all genes within 25kb up- or down-stream of significant GWAS SNP
GO_ORA_CC	Enriched Cellular component GO terms based on over-representation analyses of all genes within 25kb up- or down-stream of significant GWAS SNP

### Sheet: Assembly_Stats
		oirNP_h1	oirNP_h2	oirAP_h1	oirAP_h2	ewAP†
Contigs	Assembly length (bp)	1066083019	1016326981	1013469216	1084111246	-
	Nr of contigs	2696	1664	2321	2666	-
	average contig length (bp)	395406	610773	436652	406643	-
	largest contig (bp)	21767014	25867537	14805424	21849639	-
	Contig N50	3338565	3505753	2797323	2777106	-
	Contig N's	0	0	0	0	-
	Gaps	0	0	0	0	-
Scaffolds	Assembly length (bp)	1066083019	1016397881	1013559616	1084209646	1042475189
	Nr of Scaffolds	2196	1036	1771	2163	1497
	average scaffold length (bp)	485466	981079	572309	501253	696376
	largest scaffold (bp)	40576602	41209960	41819984	41422196	41634058
	Scaffold N50	12775935	12772965	12875163	12945998	13159252
	Scaffold N's	69600	70900	90400	98400	359000
	Gaps	696	709	904	984	1795
						† Darwin Tree of Life assembly

### Sheet: Male_Linkage_Map
kcLamFluv1.1_chr	pos	LG	male_cM	draft_genome_contig	draft_genome_contig_pos	marker	LocusID	REF	ALT
OZ110908.1	280128	59	18.773	ptg002018l	41996	(AC,--)	2183553:57:-	C	A
OZ110908.1	280360	59	18.773	ptg002018l	41764	(CA,--)	2183553:289:-	C	G
OZ110908.1	280361	59	18.773	ptg002018l	41763	(CA,--)	2183553:290:-	A	C
OZ110908.1	281193	59	18.773	ptg002018l	42291	(AC,CA)	2183552:243:+	A	C
OZ110908.1	283557	59	18.773	ptg002018l	45495	(AC,CA)	2183575:49:-	C	G
OZ110908.1	283761	59	18.773	ptg002018l	45291	(--,AC)	2183575:253:-	G	T
OZ110908.1	285178	59	18.773	ptg002018l	47018	(--,AC)	2183581:53:-	T	C
OZ110908.1	286190	59	18.773	ptg002018l	48180	(AC,CA)	2183587:23:-	T	G
OZ110908.1	380113	59	18.773	ptg000721l	226066	(--,CA)	1820313:38:-	C	T
OZ110908.1	380336	59	18.773	ptg000721l	225843	(CA,AC)	1820313:261:-	T	C
OZ110908.1	380356	59	18.773	ptg000721l	225823	(AC,CA)	1820313:281:-	C	A
OZ110908.1	546397	59	18.773	ptg000721l	390865	(--,CA)	1820736:301:-	G	C
OZ110908.1	547067	59	18.773	ptg000721l	391175	(AC,--)	1820735:14:+	C	T
OZ110908.1	561683	59	18.773	ptg000721l	406539	(AC,CA)	1820772:342:-	C	A
OZ110908.1	561689	59	18.773	ptg000721l	406533	(AC,--)	1820772:348:-	C	T
OZ110908.1	561694	59	18.773	ptg000721l	406528	(--,AC)	1820772:353:-	C	T
OZ110908.1	563623	59	18.773	ptg000721l	408731	(CA,--)	1820774:251:-	G	A
OZ110908.1	564558	59	18.773	ptg000721l	409191	(AC,--)	1820773:214:+	A	C
OZ110908.1	608235	59	18.773	ptg000067l	23129	(AC,--)	427592:259:+	G	C
OZ110908.1	773148	59	18.773	ptg000067l	207944	(--,CA)	428084:363:-	A	G
OZ110908.1	814255	59	18.773	ptg000067l	249775	(AC,--)	428201:245:-	G	C
OZ110908.1	814354	59	18.773	ptg000067l	249676	(AC,--)	428201:344:-	C	G
OZ110908.1	824346	59	18.773	ptg000067l	259973	(AC,--)	428238:197:-	G	T
OZ110908.1	836412	59	18.773	ptg000067l	271842	(--,CA)	428281:301:-	G	A
OZ110908.1	836430	59	18.773	ptg000067l	271824	(--,CA)	428281:319:-	C	T
OZ110908.1	837118	59	17.61	ptg000067l	272162	(CA,--)	428280:24:+	G	A
OZ110908.1	837412	59	17.61	ptg000067l	272456	(CA,CA)	428280:318:+	G	C
OZ110908.1	841151	59	17.61	ptg000067l	276240	(AC,--)	428297:246:+	T	C
OZ110908.1	992494	59	17.61	ptg000067l	413904	(CA,AC)	428611:341:-	C	A
OZ110908.1	994250	59	17.61	ptg000067l	415342	(CA,--)	428613:272:+	G	A
OZ110908.1	1004767	59	17.61	ptg000067l	427327	(CA,--)	428644:272:-	C	A
OZ110908.1	1004806	59	17.61	ptg000067l	427288	(--,AC)	428644:311:-	A	G
OZ110908.1	1181472	59	17.61	ptg000067l	604941	(AC,--)	429176:283:-	C	T
OZ110908.1	1227384	59	17.61	ptg000067l	652023	(AC,--)	429365:56:-	G	A
OZ110908.1	1251731	59	17.61	ptg000067l	676174	(AC,--)	429458:314:-	G	A
OZ110908.1	1252555	59	17.61	ptg000067l	676683	(CA,--)	429457:200:+	G	A
OZ110908.1	1277934	59	17.61	ptg000067l	702008	(--,AC)	429549:273:+	G	A
OZ110908.1	1280096	59	17.61	ptg000067l	704600	(AC,--)	429561:283:-	G	A
OZ110908.1	1316560	59	17.61	ptg000067l	740885	(CA,CA)	429696:78:+	C	A
OZ110908.1	1331517	59	17.61	ptg000067l	757668	(CA,CA)	429745:22:-	A	G
OZ110908.1	1332501	59	17.61	ptg000067l	757696	(CA,CA)	429744:11:+	T	G
OZ110908.1	1332794	59	17.61	ptg000067l	757989	(CA,CA)	429744:304:+	A	C
OZ110908.1	1340697	59	16.447	ptg000067l	766266	(CA,--)	429790:305:-	C	T
OZ110908.1	1343041	59	16.447	ptg000067l	768251	(AC,--)	429799:35:+	G	T
OZ110908.1	1343342	59	16.447	ptg000067l	768552	(CA,--)	429799:336:+	C	G
OZ110908.1	1409332	59	16.447	ptg000067l	832185	(--,AC)	430041:283:-	G	C
OZ110908.1	1410025	59	17.61	ptg000067l	832667	(--,CA)	430040:204:+	G	T
OZ110908.1	1436851	59	17.61	ptg000067l	828485	(--,AC)	430025:277:-	A	T
OZ110908.1	2096215	59	16.447	ptg000139l	1914747	(--,AC)	713042:348:-	T	A
OZ110908.1	2159924	59	16.447	ptg000139l	1850717	(--,CA)	712832:228:+	C	T
OZ110908.1	2159972	59	16.447	ptg000139l	1850765	(--,AC)	712832:276:+	G	T
OZ110908.1	2161034	59	16.447	ptg000139l	1850129	(--,CA)	712833:365:-	C	T
OZ110908.1	2229666	59	12.874	ptg000139l	1782430	(CA,AC)	712649:309:-	C	T
OZ110908.1	2243024	59	12.874	ptg000139l	1772956	(CA,--)	712619:238:-	T	G
OZ110908.1	2243066	59	12.874	ptg000139l	1772914	(CA,--)	712619:280:-	C	A
OZ110908.1	2331559	59	12.874	ptg000139l	1686806	(AC,--)	712406:293:+	T	C
OZ110908.1	2332393	59	12.874	ptg000139l	1686312	(--,CA)	712407:206:-	C	A
OZ110908.1	2332411	59	12.874	ptg000139l	1686294	(--,CA)	712407:224:-	A	C
OZ110908.1	2352434	59	12.874	ptg000139l	1666268	(CA,--)	712337:65:-	A	T
OZ110908.1	2352451	59	12.874	ptg000139l	1666251	(CA,--)	712337:82:-	G	A
OZ110908.1	2378625	59	12.874	ptg000139l	1640080	(CA,--)	712236:220:-	T	G
OZ110908.1	2378692	59	12.874	ptg000139l	1640013	(CA,AC)	712236:287:-	A	T
OZ110908.1	2402131	59	12.874	ptg000139l	1615950	(AC,--)	712172:232:+	T	C
OZ110908.1	2402847	59	12.874	ptg000139l	1615700	(CA,AC)	712173:23:-	G	T
OZ110908.1	2471600	59	12.874	ptg000139l	1550129	(--,AC)	711964:242:+	A	G
OZ110908.1	2493122	59	9.358	ptg000139l	1528976	(CA,--)	711909:295:-	T	C
OZ110908.1	2614682	59	7.005	ptg000139l	1407987	(AC,--)	711552:357:+	C	T
OZ110908.1	2669121	59	7.005	ptg000139l	1353023	(AC,--)	711390:234:+	C	A
OZ110908.1	2869540	59	9.358	ptg000139l	1153200	(--,AC)	710821:256:+	G	A
OZ110908.1	2870542	59	12.874	ptg000139l	1152676	(--,AC)	710822:273:-	C	G
OZ110908.1	2870592	59	12.874	ptg000139l	1152626	(--,AC)	710822:323:-	T	G
OZ110908.1	2945840	59	12.874	ptg000139l	1080145	(--,CA)	710606:349:+	T	C
OZ110908.1	3022449	59	12.874	ptg000139l	1008308	(--,CA)	710394:252:+	A	C
OZ110908.1	3115670	59	12.874	ptg000139l	916857	(--,CA)	710065:39:-	G	A
OZ110908.1	3180154	59	12.874	ptg000139l	860966	(--,AC)	709912:307:+	T	C
OZ110908.1	3180210	59	12.874	ptg000139l	861022	(--,AC)	709912:363:+	T	C
OZ110908.1	3197190	59	12.874	ptg000139l	843483	(--,CA)	709853:365:+	A	G
OZ110908.1	3276788	59	10.521	ptg000139l	768943	(--,AC)	709638:296:+	T	C
OZ110908.1	3276797	59	10.521	ptg000139l	768952	(--,AC)	709638:305:+	T	C
OZ110908.1	3285622	59	10.521	ptg000139l	760649	(--,CA)	709604:347:-	T	C
OZ110908.1	3402816	59	3.489	ptg000139l	645301	(AC,--)	709190:264:+	T	G
OZ110908.1	3403579	59	3.489	ptg000139l	644703	(AC,--)	709191:339:-	T	A
OZ110908.1	3403586	59	3.489	ptg000139l	644696	(AC,--)	709191:346:-	A	G
OZ110908.1	3533156	59	3.489	ptg000139l	508403	(--,AC)	708766:242:+	C	G
OZ110908.1	3533158	59	3.489	ptg000139l	508405	(--,CA)	708766:244:+	C	T
OZ110908.1	3856767	59	3.489	ptg000139l	178681	(--,AC)	707835:85:-	C	A
OZ110908.1	3874543	59	3.489	ptg000139l	160264	(--,AC)	707794:337:-	A	T
OZ110908.1	5375996	6	4.823	ptg000143l	9725849	(--,CA)	749167:227:-	C	A
OZ110908.1	5534753	6	5.986	ptg000143l	9572430	(CA,--)	748715:304:-	C	T
OZ110908.1	5534793	6	5.986	ptg000143l	9572390	(CA,--)	748715:344:-	T	A
OZ110908.1	5996178	6	5.986	ptg000143l	9100698	(--,AC)	747359:211:+	A	T
OZ110908.1	5996184	6	8.312	ptg000143l	9100704	(--,AC)	747359:217:+	G	T
OZ110908.1	6269466	6	8.312	ptg000143l	8816863	(CA,CA)	746582:26:+	G	A
OZ110908.1	6360335	6	8.312	ptg000143l	8725783	(--,CA)	746262:189:+	G	T
OZ110908.1	6834945	6	8.312	ptg000143l	8301134	(--,CA)	745064:270:+	G	T
OZ110908.1	6932061	6	9.474	ptg000143l	8205377	(AC,--)	744790:312:+	A	C
OZ110908.1	6932999	6	9.474	ptg000143l	8204803	(AC,--)	744791:267:-	A	C
OZ110908.1	6933000	6	9.474	ptg000143l	8204802	(AC,--)	744791:268:-	A	C
OZ110908.1	6945163	6	9.474	ptg000143l	8191768	(AC,--)	744757:65:+	G	T
OZ110908.1	7009358	6	9.474	ptg000143l	8141619	(AC,--)	744639:184:+	A	C
OZ110908.1	7052890	6	9.474	ptg000143l	8097958	(AC,--)	744523:47:-	T	C
OZ110908.1	7053147	6	9.474	ptg000143l	8097701	(CA,--)	744523:304:-	G	A
OZ110908.1	7239073	6	9.474	ptg000143l	7907824	(CA,--)	744045:269:-	T	A
OZ110908.1	7331535	6	9.474	ptg000143l	7827235	(CA,--)	743847:63:+	T	G
OZ110908.1	7332448	6	9.474	ptg000143l	7827170	(AC,--)	743848:7:-	C	T
OZ110908.1	7332486	6	9.474	ptg000143l	7827132	(CA,--)	743848:45:-	T	G
OZ110908.1	7332683	6	9.474	ptg000143l	7826935	(CA,--)	743848:242:-	A	G
OZ110908.1	7425732	6	9.474	ptg000143l	7713715	(AC,--)	743604:187:+	T	G
OZ110908.1	7425776	6	9.474	ptg000143l	7713759	(AC,--)	743604:231:+	C	T
OZ110908.1	7476912	6	10.637	ptg000143l	7662546	(AC,--)	743414:193:+	G	A
OZ110908.1	7568797	6	10.637	ptg000143l	7571328	(AC,--)	743151:179:-	C	G
OZ110908.1	7592811	6	12.963	ptg000143l	7537618	(--,CA)	743090:345:+	C	T
OZ110908.1	9819846	6	16.451	ptg000143l	5294332	(--,CA)	736273:33:+	C	A
OZ110908.1	10285847	6	16.451	ptg000143l	4829312	(--,CA)	734828:194:-	A	G
OZ110908.1	10291512	6	11.8	ptg000143l	4823646	(AC,AC)	734811:293:-	C	A
OZ110908.1	10331460	6	11.8	ptg000143l	4773511	(AC,--)	734665:64:-	T	G
OZ110908.1	10331478	6	11.8	ptg000143l	4773493	(AC,--)	734665:82:-	C	G
OZ110908.1	10409018	6	11.8	ptg000143l	4696063	(CA,--)	734396:232:-	T	A
OZ110908.1	10426156	6	11.8	ptg000143l	4678415	(AC,--)	734341:238:+	T	A
OZ110908.1	10426895	6	11.8	ptg000143l	4678163	(AC,--)	734342:19:-	T	G
OZ110908.1	10427121	6	11.8	ptg000143l	4677937	(AC,--)	734342:245:-	T	G
OZ110908.1	10437596	6	11.8	ptg000143l	4667023	(CA,--)	734297:274:+	C	T
OZ110908.1	10449276	6	11.8	ptg000143l	4655770	(AC,--)	734246:174:-	T	C
OZ110908.1	10469925	6	11.8	ptg000143l	4635110	(AC,--)	734174:263:-	T	C
OZ110908.1	10558433	6	11.8	ptg000143l	4541167	(--,AC)	733866:79:-	T	C
OZ110908.1	10594614	6	12.963	ptg000143l	4505106	(CA,--)	733757:263:-	G	A
OZ110908.1	10855211	6	12.963	ptg000143l	4261735	(AC,--)	732946:262:+	C	T
OZ110908.1	11199075	6	12.963	ptg000143l	3897456	(AC,--)	731947:15:+	G	A
OZ110908.1	11244951	6	12.963	ptg000143l	3852759	(CA,AC)	731799:55:+	T	A
OZ110908.1	11246068	6	12.963	ptg000143l	3852525	(AC,--)	731800:184:-	A	G
OZ110908.1	11806758	6	12.963	ptg000143l	3285732	(AC,--)	730171:295:+	C	T
OZ110908.1	11807457	6	12.963	ptg000143l	3285417	(CA,--)	730172:25:-	C	T
OZ110908.1	11807466	6	12.963	ptg000143l	3285408	(AC,--)	730172:34:-	G	C
OZ110908.1	12184231	6	12.963	ptg000143l	3088856	(CA,--)	729774:301:+	C	T
OZ110908.1	12184249	6	12.963	ptg000143l	3088874	(CA,CA)	729774:319:+	A	G
OZ110908.1	12184251	6	12.963	ptg000143l	3088876	(CA,CA)	729774:321:+	G	A
OZ110908.1	12185114	6	12.963	ptg000143l	3088370	(CA,--)	729775:190:-	T	G
OZ110908.1	12185158	6	12.963	ptg000143l	3088326	(CA,--)	729775:234:-	G	T
OZ110908.1	12185237	6	12.963	ptg000143l	3088247	(CA,--)	729775:313:-	C	T
OZ110908.1	12498037	6	12.963	ptg000143l	2797581	(CA,--)	728938:21:+	G	A
OZ110908.1	12498892	6	12.963	ptg000143l	2797539	(CA,--)	728939:26:-	T	C
OZ110908.1	12501745	6	12.963	ptg000143l	2794686	(CA,--)	728929:336:-	T	C
OZ110908.1	12553611	6	12.963	ptg000143l	2741972	(CA,--)	728736:75:+	G	A
OZ110908.1	12554821	6	12.963	ptg000143l	2741602	(CA,CA)	728737:300:-	C	T
OZ110908.1	12559328	6	12.963	ptg000143l	2736665	(CA,CA)	728714:252:+	A	G
OZ110908.1	12633184	6	12.963	ptg000143l	2659108	(CA,AC)	728483:70:-	A	G
OZ110908.1	12700640	6	12.963	ptg000143l	2591680	(AC,AC)	728229:366:+	C	T
OZ110908.1	12855478	6	12.963	ptg000143l	2436522	(AC,--)	727791:238:+	A	G
OZ110908.1	12856460	6	12.963	ptg000143l	2436060	(AC,--)	727792:229:-	G	A
OZ110908.1	12867026	6	12.963	ptg000143l	2425158	(AC,--)	727738:325:+	C	T
OZ110908.1	12867715	6	12.963	ptg000143l	2424805	(AC,--)	727739:33:-	C	T
OZ110908.1	12867751	6	12.963	ptg000143l	2424769	(AC,--)	727739:69:-	G	A
OZ110908.1	12958540	6	12.963	ptg000143l	2333061	(AC,--)	727462:24:+	A	G
OZ110908.1	12958788	6	12.963	ptg000143l	2333309	(AC,--)	727462:272:+	A	G
OZ110908.1	12958800	6	12.963	ptg000143l	2333321	(AC,--)	727462:284:+	C	T
OZ110908.1	12959766	6	12.963	ptg000143l	2332753	(AC,--)	727463:289:-	G	A
OZ110908.1	12959800	6	12.963	ptg000143l	2332719	(AC,--)	727463:323:-	C	T
OZ110908.1	13179224	6	12.963	ptg000143l	2112894	(AC,--)	726712:271:+	A	G
OZ110908.1	13228628	6	12.963	ptg000143l	2064732	(CA,CA)	726600:251:+	A	G
OZ110908.1	13275440	6	9.474	ptg000143l	2015964	(--,AC)	726456:239:-	A	C
OZ110908.1	13282774	6	9.474	ptg000143l	2008650	(--,AC)	726419:342:-	T	A
OZ110908.1	13375965	6	14.126	ptg000143l	1920795	(--,CA)	726117:46:-	A	T
OZ110908.1	13376251	6	14.126	ptg000143l	1920509	(--,CA)	726117:332:-	C	A
OZ110908.1	14331718	6	14.126	ptg000143l	996188	(--,CA)	723316:218:-	T	G
OZ110908.1	14468329	6	16.451	ptg000143l	859288	(--,AC)	722894:317:+	T	C
OZ110908.1	14917329	6	16.451	ptg000143l	416364	(--,AC)	721657:23:+	T	A
OZ110908.1	15201468	6	16.451	ptg000143l	133855	(--,AC)	720895:181:+	G	A
OZ110908.1	15876111	6	15.289	ptg000022l	658620	(CA,CA)	146905:303:-	A	C
OZ110908.1	16072199	6	12.963	ptg000022l	861350	(CA,CA)	147493:196:-	T	C
OZ110908.1	16073085	6	12.963	ptg000022l	861775	(CA,CA)	147492:234:+	G	T
OZ110908.1	16080098	6	12.963	ptg000022l	869225	(CA,--)	147525:280:-	G	C
OZ110908.1	16139506	6	12.963	ptg000022l	929055	(AC,--)	147700:261:-	G	A
OZ110908.1	16252505	6	12.963	ptg000022l	1043364	(CA,--)	147991:195:+	A	C
OZ110908.1	16420657	6	12.963	ptg000022l	1227686	(AC,--)	148415:323:-	C	T
OZ110908.1	16429661	6	12.963	ptg000022l	1236940	(AC,--)	148436:206:-	T	C
OZ110908.1	16429752	6	12.963	ptg000022l	1236849	(CA,--)	148436:297:-	G	A
OZ110908.1	16620242	6	12.963	ptg000022l	1438535	(AC,--)	148936:212:-	A	G
OZ110908.1	16620264	6	12.963	ptg000022l	1438513	(AC,--)	148936:234:-	T	G
OZ110908.1	16675604	6	12.963	ptg000022l	1495000	(AC,--)	149126:289:-	A	G
OZ110908.1	16676520	6	12.963	ptg000022l	1495518	(AC,--)	149125:234:+	A	G
OZ110908.1	16676579	6	12.963	ptg000022l	1495577	(AC,--)	149125:293:+	A	G
OZ110908.1	16683680	6	12.963	ptg000022l	1503222	(AC,--)	149151:229:-	G	A
OZ110908.1	16686169	6	12.963	ptg000022l	1503470	(AC,--)	149150:24:+	T	G
OZ110908.1	16686513	6	12.963	ptg000022l	1503814	(AC,--)	149150:368:+	A	C
OZ110908.1	16726084	6	12.963	ptg000022l	1538662	(AC,--)	149261:355:+	T	C
OZ110908.1	16841025	6	12.963	ptg000022l	1645563	(AC,--)	149609:249:-	T	C
OZ110908.1	16841718	6	12.963	ptg000022l	1645818	(AC,--)	149608:11:+	C	A
OZ110908.1	16846043	6	12.963	ptg000022l	1650714	(AC,--)	149627:199:-	C	A
OZ110908.1	16847019	6	12.963	ptg000022l	1651103	(AC,--)	149626:195:+	T	C
OZ110908.1	17005349	6	12.963	ptg000022l	1805927	(AC,--)	150183:253:+	C	A
OZ110908.1	17011617	6	12.963	ptg000022l	1812624	(AC,--)	150202:280:-	G	C
OZ110908.1	17144213	6	12.963	ptg000022l	1944765	(AC,--)	150626:242:+	T	C
OZ110908.1	17155952	6	12.963	ptg000022l	1956914	(AC,--)	150668:299:-	C	T
OZ110908.1	17165314	6	12.963	ptg000022l	1966243	(CA,--)	150683:324:-	C	T
OZ110908.1	17238115	6	12.963	ptg000022l	2038742	(AC,--)	150950:316:+	G	A
OZ110908.1	18173416	6	14.126	ptg000022l	2955514	(CA,--)	153383:187:+	A	T
OZ110908.1	18411073	6	14.126	ptg000022l	3207203	(AC,--)	154101:362:-	T	G
OZ110908.1	18457899	6	15.289	ptg000022l	3254656	(AC,--)	154265:67:-	A	G
OZ110908.1	18846470	6	16.451	ptg000022l	3627089	(--,CA)	155421:193:+	G	A
OZ110908.1	18866963	6	16.451	ptg000022l	3648874	(--,CA)	155488:229:+	G	A
OZ110908.1	19209637	6	16.451	ptg000022l	4005194	(--,AC)	156525:333:+	A	C
OZ110908.1	19405442	6	15.289	ptg000022l	4177098	(AC,--)	157066:293:-	T	A
OZ110908.1	19485127	6	15.289	ptg000022l	4257567	(CA,CA)	157323:283:-	T	C
OZ110908.1	19500017	6	15.289	ptg000022l	4272588	(AC,AC)	157369:215:-	G	A
OZ110908.1	19731587	6	15.289	ptg000022l	4503595	(CA,AC)	158090:335:+	G	T
OZ110908.1	19758704	6	15.289	ptg000022l	4531324	(CA,AC)	158187:55:-	A	G
OZ110908.1	19758913	6	15.289	ptg000022l	4531115	(CA,AC)	158187:264:-	T	A
OZ110908.1	19871051	6	15.289	ptg000022l	4642012	(CA,AC)	158490:303:-	A	G
OZ110908.1	19872078	6	15.289	ptg000022l	4642645	(CA,AC)	158489:335:+	T	C
OZ110908.1	20028988	6	15.289	ptg000022l	4796514	(AC,--)	158855:359:-	A	C
OZ110908.1	20094719	6	15.289	ptg000022l	4868068	(CA,AC)	159047:73:+	C	A
OZ110908.1	20213963	6	15.289	ptg000022l	4994786	(AC,--)	159445:230:-	G	A
OZ110908.1	20214042	6	15.289	ptg000022l	4994707	(--,CA)	159445:309:-	G	A
OZ110908.1	20343191	6	15.289	ptg000022l	5147243	(AC,--)	159827:193:-	C	T
OZ110908.1	21632774	6	17.614	ptg000022l	6452757	(--,AC)	163652:323:+	C	G
OZ110908.1	22895429	6	17.614	ptg000022l	7462480	(AC,AC)	166651:77:-	T	G
OZ110908.1	22895720	6	17.614	ptg000022l	7462189	(AC,--)	166651:368:-	A	G
OZ110908.1	22896585	6	17.614	ptg000022l	7462810	(CA,CA)	166650:258:+	C	G
OZ110908.1	23068154	6	17.614	ptg000022l	7632273	(AC,--)	167111:235:+	G	A
OZ110908.1	23332433	6	17.614	ptg000022l	7896560	(AC,--)	167798:34:+	C	A
OZ110908.1	23459263	6	17.614	ptg000022l	8024266	(--,CA)	168186:216:-	A	G
OZ110908.1	23574305	6	17.614	ptg000022l	8138725	(CA,--)	168511:265:+	C	G
OZ110908.1	23613817	6	17.614	ptg000022l	8177028	(CA,--)	168690:194:+	G	T
OZ110908.1	23613834	6	17.614	ptg000022l	8177045	(CA,--)	168690:211:+	G	A
OZ110908.1	23770245	6	17.614	ptg000022l	8326493	(CA,AC)	169119:283:+	A	G
OZ110908.1	23816105	6	17.614	ptg000022l	8373473	(CA,--)	169240:347:-	C	T
OZ110908.1	23816747	6	17.614	ptg000022l	8373857	(CA,--)	169239:42:+	T	G
OZ110908.1	23816935	6	17.614	ptg000022l	8374045	(CA,--)	169239:230:+	A	G
OZ110908.1	23824161	6	17.614	ptg000022l	8381266	(CA,--)	169270:344:+	A	G
OZ110908.1	24032718	6	17.614	ptg000022l	8590466	(CA,--)	169961:316:-	C	T
OZ110908.1	24049589	6	17.614	ptg000022l	8607387	(AC,--)	170016:263:-	A	G
OZ110908.1	24050324	6	17.614	ptg000022l	8607719	(CA,--)	170015:74:+	G	A
OZ110908.1	24050465	6	17.614	ptg000022l	8607860	(CA,--)	170015:215:+	G	A
OZ110908.1	24050545	6	17.614	ptg000022l	8607940	(CA,--)	170015:295:+	C	T
OZ110908.1	24050573	6	17.614	ptg000022l	8607968	(AC,--)	170015:323:+	T	G
OZ110908.1	24059790	6	17.614	ptg000022l	8617742	(AC,--)	170060:219:-	C	T
OZ110908.1	24217792	6	17.614	ptg000022l	8767984	(AC,--)	170543:40:+	G	A
OZ110908.1	24217833	6	17.614	ptg000022l	8768025	(AC,--)	170543:81:+	C	T
OZ110908.1	24365552	6	17.614	ptg000022l	8912347	(AC,--)	171000:204:+	A	T
OZ110908.1	24365560	6	17.614	ptg000022l	8912355	(AC,--)	171000:212:+	A	C
OZ110908.1	24369166	6	17.614	ptg000022l	8915961	(CA,--)	171015:280:+	C	A
OZ110908.1	24393116	6	17.614	ptg000022l	8940288	(CA,--)	171100:311:-	G	A
OZ110908.1	24476610	6	17.614	ptg000022l	9023670	(CA,CA)	171349:179:+	G	C
OZ110908.1	24955736	6	17.614	ptg000022l	9491160	(CA,--)	172864:55:-	C	T
OZ110908.1	25192918	6	17.614	ptg000022l	9738938	(CA,AC)	173550:236:-	G	T
OZ110908.1	25194006	6	17.614	ptg000022l	9739507	(CA,AC)	173549:338:+	T	C
OZ110908.1	25205563	6	17.614	ptg000022l	9751010	(CA,AC)	173583:286:+	A	G
OZ110908.1	26002175	6	17.614	ptg000022l	10527023	(--,CA)	175432:179:+	A	G
OZ110908.1	26193184	6	17.614	ptg000022l	10731037	(AC,AC)	176003:38:+	A	G
OZ110908.1	26193229	6	17.614	ptg000022l	10731082	(AC,AC)	176003:83:+	A	G
OZ110908.1	26193394	6	17.614	ptg000022l	10731247	(CA,--)	176003:248:+	C	T
OZ110908.1	26234981	6	17.614	ptg002004l	376779	(CA,CA)	2182967:317:-	G	A
OZ110908.1	26346323	6	17.614	ptg002004l	263776	(AC,--)	2182644:36:-	G	A
OZ110908.1	26370667	6	17.614	ptg002004l	245826	(CA,CA)	2182621:235:+	T	C
OZ110908.1	26371319	6	17.614	ptg002004l	245570	(CA,CA)	2182622:26:-	C	G
OZ110908.1	26544476	6	17.614	ptg002004l	66446	(CA,AC)	2182193:79:-	C	T
OZ110908.1	26562951	6	17.614	ptg002004l	47449	(AC,AC)	2182158:240:+	G	C
OZ110908.1	26563908	6	17.614	ptg002004l	47013	(CA,CA)	2182159:201:-	G	A
OZ110908.1	27189618	6	17.614	ptg000451l	1246089	(--,AC)	1580975:277:-	T	A
OZ110908.1	27278163	6	19.968	ptg000451l	1159381	(CA,--)	1580862:24:+	G	T
OZ110908.1	27278995	6	22.293	ptg000451l	1159290	(AC,--)	1580863:72:-	T	C
OZ110908.1	27279149	6	22.293	ptg000451l	1159136	(CA,--)	1580863:226:-	C	A
OZ110908.1	27279255	6	22.293	ptg000451l	1159030	(AC,--)	1580863:332:-	C	T
OZ110908.1	27391335	6	22.293	ptg000451l	1051278	(CA,CA)	1580620:304:+	G	A
OZ110908.1	27392321	6	22.293	ptg000451l	1050639	(AC,--)	1580621:340:-	C	T
OZ110908.1	27654922	6	22.293	ptg000451l	785220	(--,AC)	1579882:234:-	C	T
OZ110908.1	27908597	6	22.293	ptg000451l	515049	(CA,--)	1579262:49:+	C	T
OZ110908.1	27966976	6	22.293	ptg000451l	453625	(CA,--)	1579179:301:+	A	G
OZ110908.1	27967901	6	22.293	ptg000451l	453062	(CA,--)	1579180:267:-	G	T
OZ110908.1	27967903	6	22.293	ptg000451l	453060	(CA,--)	1579180:269:-	A	T
OZ110908.1	27969108	6	22.293	ptg000451l	451463	(CA,--)	1579173:274:+	C	A
OZ110908.1	27970008	6	22.293	ptg000451l	450957	(CA,--)	1579174:237:-	A	C
OZ110908.1	27970010	6	22.293	ptg000451l	450955	(CA,--)	1579174:239:-	A	G
OZ110908.1	28255093	6	22.293	ptg000451l	161671	(CA,--)	1578608:297:+	G	A
OZ110908.1	28579824	79	22.966	ptg000265l	853113	(CA,--)	1238764:302:+	G	A
OZ110908.1	28579848	79	24.129	ptg000265l	853137	(CA,--)	1238764:326:+	C	A
OZ110908.1	30369881	6	25.81	ptg001332l	504422	(--,CA)	2076398:222:-	C	T
OZ110908.1	30995976	6	25.81	ptg000104l	214893	(--,AC)	526887:341:-	G	A
OZ110908.1	31539802	6	25.81	ptg000104l	769122	(--,AC)	528556:80:-	C	A
OZ110908.1	31539806	6	25.81	ptg000104l	769118	(--,AC)	528556:84:-	G	A
OZ110908.1	31542988	6	25.81	ptg000104l	771540	(--,AC)	528573:262:+	G	A
OZ110908.1	31558288	6	25.81	ptg000104l	787201	(--,AC)	528618:321:-	A	G
OZ110908.1	32599425	6	29.326	ptg000104l	1812296	(AC,--)	531663:362:-	A	G
OZ110908.1	32712599	6	29.326	ptg000104l	1920568	(--,CA)	532009:333:-	G	A
OZ110908.1	32712611	6	29.326	ptg000104l	1920556	(--,CA)	532009:345:-	G	T
OZ110908.1	32713264	6	29.326	ptg000104l	1921049	(--,CA)	532010:58:+	A	G
OZ110908.1	32749212	6	29.326	ptg000104l	1953764	(--,AC)	532087:315:-	C	A
OZ110908.1	32750101	6	29.326	ptg000104l	1954434	(AC,--)	532086:360:+	G	A
OZ110908.1	32789508	6	29.326	ptg000104l	1995495	(CA,--)	532200:239:+	C	T
OZ110908.1	32936479	6	29.326	ptg000104l	2136954	(--,AC)	532495:360:-	C	T
OZ110908.1	32937158	6	29.326	ptg000104l	2137359	(CA,--)	532494:50:+	A	G
OZ110908.1	32937335	6	29.326	ptg000104l	2137536	(AC,AC)	532494:227:+	T	A
OZ110908.1	32976815	6	29.326	ptg000104l	2177129	(AC,--)	532620:11:-	G	A
OZ110908.1	32977080	6	29.326	ptg000104l	2176864	(--,CA)	532620:276:-	A	C
OZ110908.1	32977141	6	29.326	ptg000104l	2176803	(AC,CA)	532620:337:-	G	C
OZ110908.1	32978126	6	29.326	ptg000104l	2177487	(AC,CA)	532619:352:+	T	C
OZ110908.1	33018514	6	29.326	ptg000104l	2218233	(CA,--)	532765:294:-	A	C
OZ110908.1	33018577	6	29.326	ptg000104l	2218170	(CA,--)	532765:357:-	C	A
OZ110908.1	33019239	6	29.326	ptg000104l	2218544	(CA,--)	532764:22:+	T	C
OZ110908.1	33210269	6	29.326	ptg000104l	2409757	(AC,CA)	533240:18:-	G	A
OZ110908.1	33211533	6	29.326	ptg000104l	2410087	(CA,--)	533239:317:+	G	A
OZ110908.1	33226486	6	30.489	ptg000104l	2425294	(--,CA)	533277:238:-	C	A
OZ110908.1	33226568	6	30.489	ptg000104l	2425212	(--,CA)	533277:320:-	A	C
OZ110908.1	33227241	6	32.814	ptg000104l	2425545	(--,CA)	533276:18:+	A	C
OZ110908.1	33227264	6	32.814	ptg000104l	2425568	(--,CA)	533276:41:+	C	T
OZ110908.1	33339520	6	31.651	ptg000104l	2539228	(--,CA)	533632:309:+	T	A
OZ110908.1	33365774	6	29.326	ptg000104l	2566300	(CA,--)	533718:59:-	C	A
OZ110908.1	33366709	6	29.326	ptg000104l	2566375	(CA,--)	533717:21:+	G	A
OZ110908.1	33388353	6	29.326	ptg000104l	2588464	(AC,--)	533811:268:-	G	A
OZ110908.1	33389305	6	29.326	ptg000104l	2588974	(AC,--)	533812:49:+	G	T
OZ110908.1	33389539	6	29.326	ptg000104l	2589208	(AC,CA)	533812:283:+	C	T
OZ110908.1	33389541	6	29.326	ptg000104l	2589210	(AC,CA)	533812:285:+	C	T
OZ110908.1	33491572	6	29.326	ptg000104l	2688633	(AC,AC)	534020:179:-	T	G
OZ110908.1	33492383	6	29.326	ptg000104l	2688842	(AC,AC)	534019:35:+	G	A
OZ110908.1	33514672	6	29.326	ptg000104l	2718518	(AC,AC)	534101:201:-	T	C
OZ110908.1	33514690	6	29.326	ptg000104l	2718500	(--,CA)	534101:219:-	A	T
OZ110908.1	33514729	6	32.814	ptg000104l	2718461	(--,CA)	534101:258:-	T	A
OZ110908.1	33529845	6	32.814	ptg000104l	2733821	(--,CA)	534171:76:-	C	T
OZ110908.1	33530648	6	32.814	ptg000104l	2733900	(--,CA)	534170:8:+	T	A
OZ110908.1	33716044	6	32.814	ptg000104l	2914427	(--,CA)	534562:271:-	C	T
OZ110908.1	34040960	6	32.814	ptg000104l	3241093	(--,AC)	535613:33:+	T	A
OZ110908.1	34257365	6	35.168	ptg000104l	3454173	(--,AC)	536272:69:-	A	C
OZ110908.1	34257509	6	35.168	ptg000104l	3454029	(--,AC)	536272:213:-	G	T
OZ110908.1	34258619	6	35.168	ptg000104l	3454566	(--,AC)	536271:329:+	G	T
OZ110908.1	34581746	6	39.847	ptg000104l	3778118	(--,AC)	537194:79:-	C	T
OZ110908.1	34649564	6	39.847	ptg000104l	3843760	(--,CA)	537392:205:+	T	A
OZ110908.1	34941224	6	39.847	ptg000104l	4143941	(--,AC)	538234:273:+	C	A
OZ110908.1	34969040	6	41.01	ptg000104l	4171429	(--,CA)	538323:313:+	G	A
OZ110908.1	35087977	6	41.01	ptg000104l	4285807	(--,CA)	538613:40:-	C	G
OZ110908.1	35088255	6	41.01	ptg000104l	4285529	(--,AC)	538613:318:-	A	G
OZ110908.1	35089072	6	41.01	ptg000104l	4286087	(--,CA)	538612:245:+	G	A
OZ110908.1	35283375	6	41.01	ptg000104l	4485253	(--,AC)	539150:240:-	A	C
OZ110908.1	35364450	6	41.01	ptg000104l	4564665	(AC,--)	539385:210:+	G	C
OZ110908.1	35486413	6	41.01	ptg000104l	4687055	(--,CA)	539743:203:-	C	T
OZ110908.1	35486442	6	41.01	ptg000104l	4687026	(--,CA)	539743:232:-	A	G
OZ110908.1	35487252	6	41.01	ptg000104l	4687315	(--,CA)	539742:62:+	T	A
OZ110908.1	35599402	6	41.01	ptg000104l	4798557	(AC,--)	540075:310:+	C	T
OZ110908.1	35599452	6	41.01	ptg000104l	4798607	(AC,--)	540075:360:+	G	A
OZ110908.1	35697647	6	41.01	ptg000104l	4895695	(AC,--)	540308:219:+	A	G
OZ110908.1	35697656	6	41.01	ptg000104l	4895704	(CA,--)	540308:228:+	C	T
OZ110908.1	35956675	6	41.01	ptg000104l	5159503	(AC,AC)	540997:182:-	C	T
OZ110908.1	36028932	6	41.01	ptg000104l	5230575	(AC,--)	541180:314:-	G	C
OZ110908.1	36347658	6	41.01	ptg000104l	5549707	(--,AC)	541973:196:-	G	C
OZ110908.1	36360981	6	48.431	ptg000104l	5563339	(CA,--)	542008:226:-	G	T
OZ110908.1	36371567	6	48.431	ptg000104l	5573464	(--,AC)	542030:336:+	C	A
OZ110908.1	37025404	6	52.004	ptg000463l	500932	(--,CA)	1593970:63:+	G	A
OZ110908.1	37025410	6	52.004	ptg000463l	500938	(CA,AC)	1593970:69:+	T	C
OZ110908.1	37025416	6	52.004	ptg000463l	500944	(CA,AC)	1593970:75:+	A	G
OZ110908.1	37025572	6	52.004	ptg000463l	501100	(CA,AC)	1593970:231:+	G	C
OZ110908.1	37037233	6	52.004	ptg000463l	488923	(--,CA)	1593933:275:+	C	A
OZ110908.1	37037291	6	52.004	ptg000463l	488981	(--,CA)	1593933:333:+	T	A
OZ110908.1	37037991	6	52.004	ptg000463l	488626	(--,AC)	1593934:27:-	G	A
OZ110908.1	37038229	6	52.004	ptg000463l	488388	(--,CA)	1593934:265:-	A	C
OZ110908.1	37044605	6	52.004	ptg000463l	481984	(--,AC)	1593905:368:-	C	T
OZ110908.1	37064366	6	52.004	ptg000463l	461981	(CA,AC)	1593840:319:+	A	G
OZ110908.1	37064979	6	52.004	ptg000463l	461653	(CA,--)	1593841:14:-	A	C
OZ110908.1	37065015	6	52.004	ptg000463l	461617	(CA,--)	1593841:50:-	C	G
OZ110908.1	37065218	6	52.004	ptg000463l	461414	(CA,--)	1593841:253:-	T	A
OZ110908.1	37069705	6	52.004	ptg000463l	456848	(CA,CA)	1593824:350:+	G	A
OZ110908.1	37070351	6	52.004	ptg000463l	456461	(AC,AC)	1593825:42:-	C	T
OZ110908.1	37070628	6	52.004	ptg000463l	456184	(CA,CA)	1593825:319:-	A	G
OZ110908.1	37095212	6	52.004	ptg000463l	431562	(AC,--)	1593746:245:-	C	T
OZ110908.1	37136197	6	52.004	ptg000463l	389406	(--,CA)	1593612:39:+	A	C
OZ110908.1	37136201	6	52.004	ptg000463l	389410	(--,CA)	1593612:43:+	T	C
OZ110908.1	37136432	6	52.004	ptg000463l	389641	(--,CA)	1593612:274:+	T	C
OZ110908.1	37136494	6	53.166	ptg000463l	389703	(AC,--)	1593612:336:+	G	A
OZ110908.1	37705587	6	53.166	ptg001221l	980052	(CA,AC)	2047211:43:+	C	A
OZ110908.1	37850830	6	53.166	ptg001221l	838024	(--,AC)	2046915:30:+	T	C
OZ110908.1	37850867	6	53.166	ptg001221l	838061	(--,CA)	2046915:67:+	C	A
OZ110908.1	37852100	6	53.166	ptg001221l	837721	(--,CA)	2046916:278:-	C	A
OZ110908.1	37867697	6	53.166	ptg001221l	822820	(CA,--)	2046871:15:+	G	A
OZ110908.1	37868925	6	53.166	ptg001221l	822523	(AC,--)	2046872:287:-	C	T
OZ110908.1	37868950	6	53.166	ptg001221l	822498	(AC,--)	2046872:312:-	T	A
OZ110908.1	37941816	6	53.166	ptg001221l	751100	(CA,AC)	2046711:220:+	G	A
OZ110908.1	37941872	6	53.166	ptg001221l	751156	(CA,AC)	2046711:276:+	T	G
OZ110908.1	37942823	6	53.166	ptg001221l	750627	(--,AC)	2046712:258:-	A	C
OZ110908.1	38022364	6	54.329	ptg001221l	669722	(CA,--)	2046491:77:+	G	T
OZ110908.1	38302564	6	56.683	ptg001221l	389364	(AC,--)	2046322:77:+	G	A
OZ110908.1	38445693	6	56.683	ptg000059l	236941	(--,CA)	415741:272:-	G	T
OZ110908.1	38570397	6	57.845	ptg001221l	123826	(CA,AC)	2046083:275:+	A	G
OZ110908.1	38582728	6	57.845	ptg000059l	95942	(--,AC)	415554:65:+	C	T
OZ110908.1	38593427	6	57.845	ptg000059l	85522	(AC,--)	415542:85:-	A	G
OZ110908.1	38870879	6	59.008	ptg002424l	79039	(AC,AC)	2218289:197:-	A	T
OZ110908.1	38931618	6	59.008	ptg001588l	238933	(CA,AC)	2127887:64:+	T	C
OZ110908.1	38931631	6	59.008	ptg001588l	238946	(CA,AC)	2127887:77:+	G	T
OZ110908.1	39120586	6	59.008	ptg001588l	429716	(CA,--)	2127979:264:+	G	A
OZ110908.1	39120698	6	60.171	ptg001588l	429828	(CA,--)	2127979:376:+	C	T
OZ110908.1	39601363	6	62.525	ptg000659l	677470	(AC,--)	1760407:196:-	C	A
OZ110908.1	39601416	6	62.525	ptg000659l	677417	(AC,--)	1760407:249:-	G	A
OZ110908.1	39615927	6	62.525	ptg000659l	690941	(AC,--)	1760455:346:-	C	T
OZ110908.1	39616808	6	62.525	ptg000659l	691515	(AC,--)	1760454:233:+	G	A
OZ110908.1	39622708	6	63.687	ptg000659l	697924	(CA,--)	1760483:220:-	C	T
OZ110908.1	39627441	6	63.687	ptg000659l	702595	(AC,AC)	1760518:292:-	C	T
OZ110908.1	39665852	6	63.687	ptg000659l	741154	(CA,--)	1760656:342:-	A	C
OZ110908.1	39666205	6	64.85	ptg000659l	741986	(--,CA)	1760658:27:-	G	A
OZ110908.1	39698416	6	64.85	ptg000659l	773109	(--,AC)	1760784:246:+	C	T
OZ110908.1	39792389	6	64.85	ptg000659l	868333	(AC,AC)	1761135:75:-	A	G
OZ110908.1	39792571	6	64.85	ptg000659l	868151	(AC,--)	1761135:257:-	G	A
OZ110908.1	39792670	6	64.85	ptg000659l	868052	(CA,--)	1761135:356:-	G	A
OZ110908.1	39818616	6	64.85	ptg000659l	894256	(CA,AC)	1761227:322:-	T	A
OZ110908.1	40002924	6	64.85	ptg000659l	1088556	(--,AC)	1761754:288:-	A	T
OZ110908.1	40002929	6	69.673	ptg000659l	1088551	(--,AC)	1761754:293:-	A	G
OZ110908.1	40128147	6	70.836	ptg000659l	1212541	(--,AC)	1762086:331:+	T	C
OZ110908.1	40230362	6	73.162	ptg000659l	1306598	(AC,--)	1762387:257:+	G	A
OZ110908.1	40318384	6	73.162	ptg000659l	1395881	(--,AC)	1762692:304:-	T	C
OZ110908.1	40360995	6	73.162	ptg000659l	1448430	(AC,--)	1762862:22:-	A	G
OZ110908.1	40361046	6	75.487	ptg000659l	1448379	(--,CA)	1762862:73:-	G	A
OZ110908.1	40362180	6	75.487	ptg000659l	1448667	(--,CA)	1762861:220:+	A	G
OZ110908.1	40362223	6	75.487	ptg000659l	1448710	(--,CA)	1762861:263:+	A	G
OZ110908.1	40399869	6	75.487	ptg000659l	1486543	(--,CA)	1762998:317:-	G	A
OZ110908.1	40491426	6	75.487	ptg000659l	1574463	(--,AC)	1763082:54:-	G	A
OZ110908.1	40516049	6	75.487	ptg000659l	1598147	(--,AC)	1763105:352:+	G	T
OZ110908.1	40785369	6	75.487	ptg000693l	61897	(--,AC)	1803709:78:+	A	G
OZ110908.1	40935874	6	75.487	ptg001230l	216371	(CA,AC)	2049077:67:+	G	C
OZ110908.1	40935874	6	75.487	ptg000693l	215224	(CA,--)	1803825:67:+	G	C
OZ110908.1	40979820	6	76.65	ptg000663l	28750	(AC,--)	1768249:265:-	C	T
OZ110908.1	41019662	6	76.65	ptg000663l	70194	(--,AC)	1768375:18:-	C	T
OZ110908.1	41019703	6	76.65	ptg000663l	70153	(--,AC)	1768375:59:-	G	A
OZ110908.1	41019981	6	76.65	ptg000663l	69875	(--,AC)	1768375:337:-	C	A
OZ110909.1	83163	2	1.163	ptg000691l	82802	(--,CA)	1799460:283:-	A	G
OZ110909.1	83164	2	1.163	ptg000691l	82801	(--,CA)	1799460:284:-	G	A
OZ110909.1	290445	2	1.163	ptg000691l	294537	(--,CA)	1799601:292:-	C	T
OZ110909.1	395197	2	1.163	ptg000691l	396583	(AC,AC)	1799795:59:-	C	G
OZ110909.1	396209	2	1.163	ptg000691l	396717	(--,CA)	1799794:80:+	A	T
OZ110909.1	595528	2	1.163	ptg000691l	605060	(AC,CA)	1800277:188:-	A	T
OZ110909.1	595564	2	1.163	ptg000691l	605024	(--,AC)	1800277:224:-	C	T
OZ110909.1	595614	2	1.163	ptg000691l	604974	(--,AC)	1800277:274:-	G	A
OZ110909.1	595662	2	1.163	ptg000691l	604926	(AC,CA)	1800277:322:-	T	C
OZ110909.1	770710	2	1.163	ptg000691l	781298	(AC,--)	1800825:279:-	A	G
OZ110909.1	771741	2	1.163	ptg000691l	781931	(AC,--)	1800824:359:+	G	A
OZ110909.1	831848	2	0	ptg000691l	841384	(CA,--)	1800966:226:+	C	T
OZ110909.1	831872	2	0	ptg000691l	841408	(--,AC)	1800966:250:+	C	A
OZ110909.1	1125713	2	0	ptg000691l	1136912	(--,CA)	1801249:223:+	T	A
OZ110909.1	1183004	2	0	ptg000691l	1190871	(--,AC)	1801297:61:-	A	T
OZ110909.1	1610977	2	0	ptg002755l	166081	(CA,--)	2237647:46:+	G	T
OZ110909.1	1700139	2	1.163	ptg002755l	71340	(AC,CA)	2237538:225:-	A	T
OZ110909.1	1700142	2	1.163	ptg002755l	71337	(AC,CA)	2237538:228:-	A	T
OZ110909.1	1750253	2	1.163	ptg000691l	1804798	(AC,AC)	1801778:356:-	C	T
OZ110909.1	1873434	2	1.163	ptg000691l	1930563	(AC,--)	1802137:66:-	C	A
OZ110909.1	1894707	2	1.163	ptg000691l	1951610	(AC,AC)	1802192:32:-	A	G
OZ110909.1	1895917	2	1.163	ptg000691l	1951940	(CA,--)	1802191:303:+	T	A
OZ110909.1	2187037	2	1.163	ptg000691l	2237989	(CA,--)	1802983:13:-	T	A
OZ110909.1	2187050	2	1.163	ptg000691l	2237976	(CA,--)	1802983:26:-	G	A
OZ110909.1	2187101	2	1.163	ptg000691l	2237925	(CA,--)	1802983:77:-	G	C
OZ110909.1	2187303	2	2.326	ptg000691l	2237723	(AC,--)	1802983:279:-	C	T
OZ110909.1	2484273	2	2.326	ptg000268l	168806	(--,CA)	1239684:289:+	G	T
OZ110909.1	2761741	2	2.326	ptg000268l	445804	(CA,--)	1239910:203:-	C	T
OZ110909.1	2775238	2	2.326	ptg000691l	2826458	(--,AC)	1803660:13:-	G	T
OZ110909.1	2775292	2	2.326	ptg000691l	2826404	(CA,--)	1803660:67:-	G	A
OZ110909.1	2903613	2	2.326	ptg000268l	589355	(--,AC)	1240011:52:-	A	G
OZ110909.1	2903829	2	2.326	ptg000268l	589139	(--,AC)	1240011:268:-	C	A
OZ110909.1	2903861	2	2.326	ptg000268l	589107	(--,CA)	1240011:300:-	T	G
OZ110909.1	2904993	2	13.263	ptg000253l	2515089	(--,AC)	1222798:195:-	C	T
OZ110909.1	2946340	2	13.263	ptg000253l	2473211	(--,CA)	1222760:82:-	A	T
OZ110909.1	3190108	2	14.426	ptg000253l	2236186	(AC,CA)	1222540:300:-	T	C
OZ110909.1	3263361	2	14.426	ptg000253l	2158624	(CA,--)	1222304:191:+	C	G
OZ110909.1	3263410	2	15.589	ptg000253l	2158673	(AC,--)	1222304:240:+	A	G
OZ110909.1	3264321	2	15.589	ptg000253l	2158217	(--,AC)	1222305:221:-	T	A
OZ110909.1	3316037	2	16.751	ptg000253l	2106135	(--,AC)	1222132:210:+	G	A
OZ110909.1	3317962	2	16.751	ptg000253l	2104790	(CA,--)	1222127:219:-	C	T
OZ110909.1	3362047	2	16.751	ptg000253l	2052098	(AC,AC)	1221948:243:+	T	C
OZ110909.1	3363080	2	16.751	ptg000253l	2051532	(AC,--)	1221949:328:-	C	G
OZ110909.1	3436824	2	16.751	ptg000253l	1976858	(--,CA)	1221695:59:+	C	T
OZ110909.1	3437046	2	16.751	ptg000253l	1977080	(--,CA)	1221695:281:+	G	C
OZ110909.1	3548065	2	16.751	ptg000253l	1866590	(CA,--)	1221308:339:-	C	T
OZ110909.1	3638864	2	16.751	ptg000253l	1764130	(CA,--)	1220981:66:+	A	G
OZ110909.1	3666985	2	16.751	ptg000253l	1736583	(--,AC)	1220891:322:-	A	G
OZ110909.1	3956517	2	16.751	ptg000253l	1440421	(AC,--)	1219950:305:+	C	T
OZ110909.1	4064650	2	16.751	ptg000253l	1327891	(AC,CA)	1219604:276:+	G	C
OZ110909.1	4065638	2	16.751	ptg000253l	1327339	(--,CA)	1219605:281:-	C	A
OZ110909.1	4178730	2	16.751	ptg000253l	1217576	(--,AC)	1219302:197:+	T	G
OZ110909.1	4178815	2	16.751	ptg000253l	1217661	(--,AC)	1219302:282:+	G	T
OZ110909.1	4178847	2	16.751	ptg000253l	1217693	(--,CA)	1219302:314:+	T	C
OZ110909.1	4448039	2	20.24	ptg000253l	943988	(--,CA)	1218432:219:+	T	A
OZ110909.1	4605050	2	20.24	ptg000253l	792807	(AC,--)	1218017:256:+	G	A
OZ110909.1	4605089	2	20.24	ptg000253l	792846	(AC,--)	1218017:295:+	G	A
OZ110909.1	4605847	2	20.24	ptg000253l	792535	(--,CA)	1218018:21:-	G	A
OZ110909.1	4606175	2	20.24	ptg000253l	792207	(AC,AC)	1218018:349:-	A	T
OZ110909.1	4615308	2	20.24	ptg000253l	782199	(--,CA)	1217984:69:+	C	G
OZ110909.1	4616443	2	20.24	ptg000253l	781877	(AC,--)	1217985:258:-	G	T
OZ110909.1	4628271	2	20.24	ptg000253l	769379	(AC,AC)	1217946:232:+	G	T
OZ110909.1	4628278	2	20.24	ptg000253l	769386	(AC,AC)	1217946:239:+	G	T
OZ110909.1	4629209	2	21.403	ptg000253l	768971	(--,AC)	1217947:181:-	T	G
OZ110909.1	4782597	2	21.403	ptg000253l	631772	(AC,--)	1217512:259:+	T	A
OZ110909.1	4783307	2	21.403	ptg000253l	631492	(AC,--)	1217513:26:-	G	A
OZ110909.1	5124225	2	21.403	ptg000253l	291073	(--,CA)	1216482:184:+	G	A
OZ110909.1	5125114	2	21.403	ptg000253l	290648	(--,CA)	1216483:246:-	C	T
OZ110909.1	5387393	2	21.403	ptg000253l	39814	(--,CA)	1215691:355:+	C	T
OZ110909.1	5478824	2	21.403	ptg000649l	53038	(--,AC)	1752216:71:+	G	A
OZ110909.1	5620723	2	21.403	ptg000649l	195746	(AC,--)	1752607:304:-	A	C
OZ110909.1	5621787	2	21.403	ptg000649l	196444	(--,CA)	1752608:256:+	G	A
OZ110909.1	5653262	2	24.976	ptg000649l	229183	(AC,AC)	1752687:58:-	C	A
OZ110909.1	5703782	2	24.976	ptg000649l	279688	(--,CA)	1752811:258:-	A	C
OZ110909.1	5932403	2	24.976	ptg000649l	511725	(--,AC)	1753326:355:-	T	C
OZ110909.1	6002625	2	24.976	ptg002274l	13378	(AC,AC)	2204555:38:-	A	G
OZ110909.1	6003541	2	24.976	ptg002274l	13425	(AC,AC)	2204554:14:+	T	A
OZ110909.1	6003814	2	24.976	ptg002274l	13698	(AC,AC)	2204554:287:+	A	C
OZ110909.1	6148308	2	24.976	ptg002274l	159802	(--,AC)	2204976:329:+	C	G
OZ110909.1	6267281	2	24.976	ptg000403l	1719287	(--,AC)	1504930:187:+	T	C
OZ110909.1	6270994	2	24.976	ptg000403l	1717657	(AC,AC)	1504929:361:-	T	C
OZ110909.1	6363402	2	24.976	ptg000403l	1626141	(AC,--)	1504657:239:-	A	G
OZ110909.1	6370017	2	24.976	ptg000403l	1611485	(--,AC)	1504633:198:+	C	A
OZ110909.1	6400376	2	24.976	ptg000403l	1580621	(AC,CA)	1504556:20:+	C	T
OZ110909.1	6423551	2	24.976	ptg000403l	1558434	(AC,CA)	1504487:339:+	G	A
OZ110909.1	6441374	2	24.976	ptg000403l	1541429	(AC,AC)	1504439:367:-	A	G
OZ110909.1	6627248	2	24.976	ptg000403l	1355951	(--,CA)	1503813:285:-	A	G
OZ110909.1	6627317	2	24.976	ptg000403l	1355882	(--,CA)	1503813:354:-	T	A
OZ110909.1	6746399	2	24.976	ptg000403l	1235992	(--,CA)	1503437:261:+	T	G
OZ110909.1	6837279	2	30.902	ptg000403l	1153044	(--,CA)	1503135:77:+	T	A
OZ110909.1	6838258	2	30.902	ptg000403l	1152895	(--,CA)	1503136:77:-	C	A
OZ110909.1	6842687	2	30.902	ptg000403l	1148030	(--,AC)	1503122:231:+	C	T
OZ110909.1	6847368	2	30.902	ptg000403l	1143836	(CA,--)	1503110:351:-	G	T
OZ110909.1	6857676	2	30.902	ptg000403l	1133433	(--,CA)	1503071:363:-	T	G
OZ110909.1	7499267	2	30.902	ptg000403l	506199	(--,AC)	1501051:336:-	A	G
OZ110909.1	7539524	2	30.902	ptg000403l	466024	(--,AC)	1500923:323:-	C	T
OZ110909.1	8103113	2	30.902	ptg000166l	4849681	(--,AC)	902687:66:-	G	C
OZ110909.1	8120354	2	30.902	ptg000166l	4832444	(--,AC)	902642:343:-	A	T
OZ110909.1	8196626	2	30.902	ptg000166l	4757113	(--,CA)	902399:28:+	A	G
OZ110909.1	8196930	2	30.902	ptg000166l	4757417	(--,AC)	902399:332:+	T	C
OZ110909.1	8196944	2	30.902	ptg000166l	4757431	(--,AC)	902399:346:+	C	G
OZ110909.1	8197659	2	30.902	ptg000166l	4757006	(--,AC)	902400:84:-	C	T
OZ110909.1	8328962	2	30.902	ptg000166l	4628224	(AC,CA)	901932:84:-	A	T
OZ110909.1	8329213	2	30.902	ptg000166l	4627973	(AC,--)	901932:335:-	A	G
OZ110909.1	8525566	2	30.902	ptg000166l	4431140	(--,CA)	901431:252:+	A	T
OZ110909.1	8541980	2	30.902	ptg000166l	4414238	(CA,AC)	901358:55:+	C	G
OZ110909.1	8542157	2	30.902	ptg000166l	4414415	(CA,--)	901358:232:+	C	T
OZ110909.1	8543240	2	30.902	ptg000166l	4413868	(CA,--)	901359:320:-	A	T
OZ110909.1	8543276	2	30.902	ptg000166l	4413832	(CA,--)	901359:356:-	G	A
OZ110909.1	8576545	2	30.902	ptg000166l	4380031	(CA,AC)	901263:349:+	G	C
OZ110909.1	8581277	2	30.902	ptg000166l	4375094	(AC,CA)	901233:251:+	G	A
OZ110909.1	8581298	2	30.902	ptg000166l	4375115	(AC,CA)	901233:272:+	T	C
OZ110909.1	8582046	2	30.902	ptg000166l	4374821	(AC,--)	901234:27:-	C	T
OZ110909.1	8582334	2	30.902	ptg000166l	4374533	(CA,--)	901234:315:-	C	T
OZ110909.1	8618328	2	30.902	ptg000166l	4339572	(--,CA)	901117:318:+	A	T
OZ110909.1	8618905	2	30.902	ptg000166l	4339015	(--,AC)	901118:244:-	T	A
OZ110909.1	8618968	2	30.902	ptg000166l	4338952	(--,CA)	901118:307:-	A	C
OZ110909.1	8618980	2	30.902	ptg000166l	4338940	(--,CA)	901118:319:-	T	C
OZ110909.1	8644122	2	32.065	ptg000166l	4312069	(--,CA)	901039:279:-	A	T
OZ110909.1	8680656	2	32.065	ptg000166l	4275720	(AC,--)	900922:177:+	C	T
OZ110909.1	8681441	2	32.065	ptg000166l	4275533	(AC,AC)	900923:15:-	G	A
OZ110909.1	8681648	2	32.065	ptg000166l	4275326	(--,CA)	900923:222:-	C	T
OZ110909.1	8688107	2	32.065	ptg000166l	4267939	(--,CA)	900879:36:+	G	A
OZ110909.1	8688375	2	32.065	ptg000166l	4268600	(CA,--)	900886:66:-	G	A
OZ110909.1	8745827	2	32.065	ptg000166l	4206446	(--,CA)	900698:283:+	T	C
OZ110909.1	8745856	2	32.065	ptg000166l	4206475	(--,CA)	900698:312:+	A	G
OZ110909.1	8745907	2	32.065	ptg000166l	4206526	(--,CA)	900698:363:+	T	A
OZ110909.1	8746789	2	32.065	ptg000166l	4205919	(--,CA)	900699:249:-	T	G
OZ110909.1	8794280	2	32.065	ptg000166l	4159076	(--,AC)	900568:80:-	T	G
OZ110909.1	8794536	2	32.065	ptg000166l	4158820	(--,AC)	900568:336:-	T	C
OZ110909.1	8863985	2	32.065	ptg000166l	4085875	(--,AC)	900355:239:+	C	T
OZ110909.1	8864007	2	32.065	ptg000166l	4085897	(CA,--)	900355:261:+	G	T
OZ110909.1	8864770	2	32.065	ptg000166l	4085589	(--,AC)	900356:52:-	T	C
OZ110909.1	8865005	2	32.065	ptg000166l	4085354	(CA,AC)	900356:287:-	T	G
OZ110909.1	8869190	2	32.065	ptg000166l	4081120	(--,CA)	900327:363:+	C	A
OZ110909.1	8870154	2	32.065	ptg000166l	4080426	(CA,--)	900328:336:-	A	G
OZ110909.1	8870155	2	32.065	ptg000166l	4080425	(CA,--)	900328:337:-	C	T
OZ110909.1	9102287	2	32.065	ptg000166l	3848827	(--,AC)	899603:269:+	G	T
OZ110909.1	9274350	2	32.065	ptg000166l	3680065	(AC,CA)	899087:342:+	A	G
OZ110909.1	9274356	2	32.065	ptg000166l	3680071	(--,AC)	899087:348:+	C	T
OZ110909.1	9516937	2	32.065	ptg000166l	3428758	(--,CA)	898272:216:+	G	T
OZ110909.1	9705758	2	32.065	ptg000166l	3220205	(--,CA)	897624:349:-	A	T
OZ110909.1	9811650	2	35.638	ptg000166l	3104413	(--,AC)	897273:189:+	G	A
OZ110909.1	9965138	2	35.638	ptg000166l	2950988	(--,AC)	896772:268:+	G	A
OZ110909.1	9965904	2	36.801	ptg000166l	2950679	(--,CA)	896773:46:-	G	A
OZ110909.1	9966142	2	36.801	ptg000166l	2950441	(--,CA)	896773:284:-	C	T
OZ110909.1	10097823	2	36.801	ptg000166l	2801041	(--,AC)	896360:313:+	G	T
OZ110909.1	10098817	2	36.801	ptg000166l	2800419	(CA,--)	896361:314:-	T	A
OZ110909.1	10113986	2	36.801	ptg000166l	2785001	(--,CA)	896300:320:+	C	T
OZ110909.1	10114966	2	41.624	ptg000166l	2784371	(AC,--)	896301:315:-	G	A
OZ110909.1	10115017	2	41.624	ptg000166l	2784320	(AC,AC)	896301:366:-	A	G
OZ110909.1	10347058	2	41.624	ptg000166l	2541267	(--,CA)	895565:246:-	A	G
OZ110909.1	10410905	2	42.787	ptg000166l	2476814	(CA,--)	895338:208:+	A	T
OZ110909.1	10410909	2	42.787	ptg000166l	2476818	(CA,--)	895338:212:+	A	T
OZ110909.1	10410938	2	42.787	ptg000166l	2476847	(AC,CA)	895338:241:+	A	G
OZ110909.1	10410966	2	45.112	ptg000166l	2476875	(AC,CA)	895338:269:+	C	T
OZ110909.1	10479692	2	45.112	ptg000166l	2407721	(CA,--)	895096:64:+	T	G
OZ110909.1	10652528	2	45.112	ptg000166l	2241247	(AC,--)	894642:210:+	C	A
OZ110909.1	10702875	2	45.112	ptg000166l	2192970	(CA,--)	894507:21:+	C	T
OZ110909.1	10704024	2	45.112	ptg000166l	2192769	(CA,--)	894508:185:-	C	T
OZ110909.1	10748887	2	45.112	ptg000166l	2147582	(--,CA)	894329:223:+	A	C
OZ110909.1	10749871	2	45.112	ptg000166l	2147147	(--,CA)	894330:217:-	T	G
OZ110909.1	12018638	2	45.112	ptg000166l	862582	(--,CA)	890414:319:+	T	C
OZ110909.1	12429332	2	45.112	ptg000166l	450101	(--,AC)	888972:76:-	T	A
OZ110909.1	12732971	2	45.112	ptg000166l	165716	(--,CA)	888044:185:-	G	A
OZ110909.1	12918898	2	45.112	ptg000249l	82724	(--,AC)	1207185:53:-	T	C
OZ110909.1	12919076	2	46.275	ptg000249l	82546	(--,CA)	1207185:231:-	T	A
OZ110909.1	12920137	2	46.275	ptg000249l	83097	(--,AC)	1207184:325:+	C	T
OZ110909.1	12992856	2	49.848	ptg000249l	158987	(--,AC)	1207406:58:+	C	T
OZ110909.1	13076508	2	49.848	ptg000249l	254723	(--,AC)	1207702:38:-	T	C
OZ110909.1	13077747	2	49.848	ptg000249l	255053	(--,CA)	1207701:297:+	A	C
OZ110909.1	13365444	2	51.011	ptg000249l	546971	(--,AC)	1208671:296:+	T	G
OZ110909.1	13372038	2	52.174	ptg000249l	553548	(--,AC)	1208697:324:+	A	C
OZ110909.1	13618479	2	52.174	ptg000249l	812686	(--,AC)	1209500:249:+	G	A
OZ110909.1	13656656	2	52.174	ptg000249l	850651	(--,AC)	1209623:252:+	G	A
OZ110909.1	13684019	2	52.174	ptg000249l	879068	(--,AC)	1209703:297:+	G	T
OZ110909.1	13742554	2	52.174	ptg000249l	938136	(--,CA)	1209895:227:-	C	T
OZ110909.1	13745518	2	52.174	ptg000249l	940573	(--,CA)	1209901:294:+	C	T
OZ110909.1	13791614	2	52.174	ptg000249l	986694	(AC,--)	1210034:266:+	A	G
OZ110909.1	13791676	2	52.174	ptg000249l	986756	(AC,--)	1210034:328:+	T	G
OZ110909.1	13791704	2	52.174	ptg000249l	986784	(AC,--)	1210034:356:+	C	A
OZ110909.1	13859512	2	52.174	ptg000249l	1054361	(--,CA)	1210291:298:-	A	T
OZ110909.1	13860163	2	52.174	ptg000249l	1054696	(AC,--)	1210290:42:+	G	A
OZ110909.1	13876570	2	52.174	ptg000249l	1079301	(AC,--)	1210345:240:-	C	T
OZ110909.1	13877625	2	52.174	ptg000249l	1079841	(AC,--)	1210344:305:+	C	T
OZ110909.1	13928350	2	52.174	ptg000249l	1131217	(AC,CA)	1210511:262:-	G	A
OZ110909.1	13928359	2	52.174	ptg000249l	1131208	(AC,CA)	1210511:271:-	T	C
OZ110909.1	13928443	2	52.174	ptg000249l	1131124	(AC,CA)	1210511:355:-	C	T
OZ110909.1	13929209	2	52.174	ptg000249l	1131709	(AC,CA)	1210510:235:+	G	A
OZ110909.1	13929331	2	52.174	ptg000249l	1131831	(AC,--)	1210510:357:+	C	T
OZ110909.1	14034708	2	52.174	ptg000249l	1245016	(AC,AC)	1210812:285:-	T	G
OZ110909.1	14101186	2	52.174	ptg000249l	1297540	(--,AC)	1210959:208:-	C	A
OZ110909.1	14102052	2	52.174	ptg000249l	1297824	(AC,CA)	1210958:81:+	G	T
OZ110909.1	14144959	2	52.174	ptg000249l	1341228	(CA,--)	1211091:290:-	C	G
OZ110909.1	14389190	2	52.174	ptg000249l	1585761	(--,AC)	1211934:357:+	C	T
OZ110909.1	15956679	2	52.174	ptg000039l	379862	(CA,--)	318715:25:-	A	T
OZ110909.1	15957618	2	52.174	ptg000039l	380172	(CA,--)	318714:290:+	G	T
OZ110909.1	17203401	2	52.174	ptg000039l	1603443	(AC,CA)	322242:353:-	C	A
OZ110909.1	17204322	2	53.337	ptg000039l	1604079	(AC,CA)	322241:288:+	T	C
OZ110909.1	17204380	2	56.91	ptg000039l	1604137	(AC,CA)	322241:346:+	C	T
OZ110909.1	17309413	2	56.91	ptg000039l	1722271	(CA,--)	322584:359:-	G	T
OZ110909.1	19268011	2	56.91	ptg000159l	199558	(AC,--)	849089:192:+	G	A
OZ110909.1	19268111	2	56.91	ptg000159l	199658	(CA,AC)	849089:292:+	T	A
OZ110909.1	19578604	2	56.91	ptg000159l	503366	(CA,--)	849967:8:+	G	C
OZ110909.1	19578638	2	56.91	ptg000159l	503400	(AC,--)	849967:42:+	C	A
OZ110909.1	19578952	2	56.91	ptg000159l	503714	(CA,--)	849967:356:+	G	A
OZ110909.1	19649120	2	56.91	ptg000159l	574187	(--,CA)	850211:190:+	T	C
OZ110909.1	19657447	2	56.91	ptg000159l	582908	(CA,--)	850238:294:-	G	A
OZ110909.1	19670643	2	56.91	ptg000159l	594651	(AC,--)	850283:307:-	C	A
OZ110909.1	20116137	2	56.91	ptg000159l	1058653	(--,AC)	851634:48:+	T	G
OZ110909.1	20652420	2	53.337	ptg000159l	1611552	(--,AC)	853322:176:-	T	C
OZ110909.1	20653483	2	53.337	ptg000159l	1612002	(--,AC)	853321:279:+	C	A
OZ110909.1	20675100	2	56.91	ptg000159l	1633610	(--,CA)	853421:21:+	T	C
OZ110909.1	20787120	2	56.91	ptg000159l	1746044	(--,CA)	853774:267:+	T	A
OZ110909.1	20890019	2	56.91	ptg000159l	1849271	(--,AC)	854065:75:+	C	T
OZ110909.1	21291442	2	56.91	ptg000159l	2227566	(CA,--)	855135:202:+	T	A
OZ110909.1	21291472	2	56.91	ptg000159l	2227596	(CA,--)	855135:232:+	C	G
OZ110909.1	21519797	2	56.91	ptg000159l	2457550	(CA,AC)	855841:328:-	A	C
OZ110909.1	21551324	2	56.91	ptg000159l	2489166	(CA,--)	855967:282:-	C	T
OZ110909.1	21564909	2	56.91	ptg000159l	2502804	(AC,--)	856016:281:-	G	A
OZ110909.1	21784559	2	56.91	ptg000159l	2724928	(--,AC)	856707:56:+	C	A
OZ110909.1	21784824	2	56.91	ptg000159l	2725193	(AC,CA)	856707:321:+	A	C
OZ110909.1	21791224	2	56.91	ptg000159l	2732521	(--,AC)	856735:27:-	T	C
OZ110909.1	21791225	2	56.91	ptg000159l	2732520	(CA,--)	856735:28:-	C	T
OZ110909.1	21823454	2	56.91	ptg000159l	2762088	(CA,--)	856844:275:-	C	T
OZ110909.1	21824414	2	56.91	ptg000159l	2762617	(CA,AC)	856843:259:+	C	T
OZ110909.1	21857900	2	56.91	ptg000159l	2796405	(CA,--)	856975:320:-	T	C
OZ110909.1	21983681	2	56.91	ptg000159l	2921982	(--,CA)	857364:270:+	G	A
OZ110909.1	22004834	2	56.91	ptg000159l	2943327	(CA,--)	857452:377:-	T	C
OZ110909.1	22027838	2	56.91	ptg000159l	2966177	(AC,--)	857545:42:+	G	T
OZ110909.1	22127863	2	56.91	ptg000159l	3065522	(--,AC)	857769:82:-	G	A
OZ110909.1	22129048	2	56.91	ptg000159l	3065906	(CA,--)	857768:307:+	C	T
OZ110909.1	22146980	2	56.91	ptg000159l	3089614	(--,AC)	857804:299:-	C	T
OZ110909.1	22147802	2	56.91	ptg000159l	3090111	(AC,--)	857803:203:+	G	A
OZ110909.1	22804936	2	56.91	ptg000159l	3735522	(CA,AC)	859700:237:-	G	A
OZ110909.1	22929981	2	56.91	ptg000159l	3860156	(CA,--)	860042:45:+	G	T
OZ110909.1	23034521	2	56.91	ptg000159l	3964690	(--,AC)	860446:333:+	G	A
OZ110909.1	23259763	2	56.91	ptg000159l	4196106	(--,AC)	861199:250:-	G	T
OZ110909.1	23840502	2	56.91	ptg001413l	630307	(CA,--)	2095330:332:+	G	C
OZ110909.1	24109793	2	56.91	ptg001413l	362166	(AC,--)	2094768:41:-	G	A
OZ110909.1	24200842	2	56.91	ptg001413l	272850	(CA,--)	2094610:33:-	G	T
OZ110909.1	24249481	2	56.91	ptg001413l	223360	(AC,--)	2094468:27:+	G	A
OZ110909.1	24391399	2	56.91	ptg001413l	81896	(CA,--)	2094097:217:+	G	A
OZ110909.1	24426526	2	56.91	ptg001413l	46947	(--,AC)	2093965:287:+	G	A
OZ110909.1	25399107	2	56.91	ptg000420l	2318475	(--,CA)	1533037:282:+	T	C
OZ110909.1	25428860	2	56.91	ptg000420l	2288246	(--,CA)	1532953:172:+	T	C
OZ110909.1	25428897	2	56.91	ptg000420l	2288283	(--,CA)	1532953:209:+	T	C
OZ110909.1	25609214	2	56.91	ptg000420l	2117766	(--,AC)	1532473:237:+	G	A
OZ110909.1	25610020	2	56.91	ptg000420l	2117467	(AC,--)	1532474:67:-	G	A
OZ110909.1	25841387	2	56.91	ptg000420l	1886151	(AC,--)	1531796:212:-	T	C
OZ110909.1	25978283	2	56.91	ptg000420l	1752202	(AC,--)	1531391:67:+	C	G
OZ110909.1	26055149	2	56.91	ptg000420l	1668497	(--,CA)	1531148:241:+	C	T
OZ110909.1	26359778	2	56.91	ptg000420l	1355973	(AC,--)	1530213:76:+	A	G
OZ110909.1	26360963	2	56.91	ptg000420l	1355628	(AC,--)	1530214:274:-	A	G
OZ110909.1	26421064	2	56.91	ptg000420l	1287927	(CA,--)	1530023:254:+	C	A
OZ110909.1	26421106	2	56.91	ptg000420l	1287969	(CA,--)	1530023:296:+	G	T
OZ110909.1	26422076	2	56.91	ptg000420l	1287387	(CA,--)	1530024:291:-	T	G
OZ110909.1	26426470	2	58.072	ptg000420l	1282994	(CA,--)	1530012:295:-	T	G
OZ110909.1	26493259	2	58.072	ptg000420l	1213864	(AC,--)	1529846:43:+	G	T
OZ110909.1	26494141	2	58.072	ptg000420l	1213577	(CA,--)	1529847:249:-	G	A
OZ110909.1	26567693	2	58.072	ptg000420l	1145650	(--,AC)	1529626:228:+	A	T
OZ110909.1	26568372	2	58.072	ptg000420l	1145420	(--,AC)	1529627:7:-	G	A
OZ110909.1	26568419	2	58.072	ptg000420l	1145373	(CA,--)	1529627:54:-	G	A
OZ110909.1	26568607	2	58.072	ptg000420l	1145185	(CA,--)	1529627:242:-	A	G
OZ110909.1	26782928	2	56.91	ptg000420l	918911	(--,AC)	1529014:220:-	G	A
OZ110909.1	27118047	2	56.91	ptg000420l	563822	(--,AC)	1527951:247:+	C	T
OZ110909.1	27118763	2	56.91	ptg000420l	563573	(--,CA)	1527952:7:-	T	C
OZ110909.1	27121591	2	56.91	ptg000420l	560332	(--,AC)	1527940:222:+	C	A
OZ110909.1	27122429	2	56.91	ptg000420l	559907	(--,CA)	1527941:208:-	A	T
OZ110909.1	27281104	2	58.072	ptg000420l	404826	(--,CA)	1527462:39:-	G	A
OZ110909.1	27281288	2	58.072	ptg000420l	404642	(--,CA)	1527462:223:-	A	T
OZ110909.1	27281289	2	60.398	ptg000420l	404641	(--,CA)	1527462:224:-	A	T
OZ110909.1	27281417	2	60.398	ptg000420l	404513	(--,CA)	1527462:352:-	G	A
OZ110909.1	27426342	2	60.398	ptg000420l	254737	(CA,--)	1527047:265:+	C	T
OZ110909.1	27635297	2	60.398	ptg000420l	45153	(--,CA)	1526449:355:+	A	T
OZ110909.1	27648706	2	60.398	ptg000420l	32016	(CA,--)	1526398:43:-	G	A
OZ110909.1	27697459	2	60.398	ptg000447l	3463559	(AC,AC)	1572701:197:+	C	T
OZ110909.1	27710926	2	62.724	ptg000447l	3450071	(--,CA)	1572659:58:+	A	T
OZ110909.1	27710930	2	62.724	ptg000447l	3450075	(--,CA)	1572659:62:+	T	C
OZ110909.1	27711907	2	62.724	ptg000447l	3449969	(CA,--)	1572660:49:-	A	T
OZ110909.1	27712147	2	62.724	ptg000447l	3449729	(--,CA)	1572660:289:-	A	G
OZ110909.1	27739109	2	62.724	ptg000447l	3422105	(--,AC)	1572585:186:+	G	A
OZ110909.1	27739227	2	62.724	ptg000447l	3422223	(--,CA)	1572585:304:+	C	A
OZ110909.1	28010179	2	62.724	ptg000447l	3132721	(CA,AC)	1571762:286:+	G	A
OZ110909.1	28024592	2	62.724	ptg000447l	3118285	(AC,--)	1571712:277:+	A	G
OZ110909.1	28024609	2	62.724	ptg000447l	3118302	(AC,--)	1571712:294:+	T	G
OZ110909.1	28138113	2	62.724	ptg000447l	2997782	(CA,--)	1571359:46:+	G	A
OZ110909.1	28198286	2	62.724	ptg000447l	2930892	(AC,--)	1571174:306:+	G	A
OZ110909.1	28199256	2	62.724	ptg000447l	2930292	(AC,--)	1571175:299:-	A	G
OZ110909.1	28229525	2	65.049	ptg000447l	2904870	(CA,--)	1571109:19:+	C	T
OZ110909.1	28230686	2	65.049	ptg000447l	2904647	(CA,--)	1571110:209:-	G	T
OZ110909.1	28230734	2	65.049	ptg000447l	2904599	(CA,--)	1571110:257:-	A	T
OZ110909.1	28248667	2	65.049	ptg000447l	2887023	(AC,--)	1571048:332:+	T	G
OZ110909.1	28249323	2	65.049	ptg000447l	2886491	(CA,--)	1571049:205:-	T	G
OZ110909.1	28259029	2	66.212	ptg000447l	2876793	(CA,--)	1571006:170:-	A	T
OZ110909.1	28305022	2	66.212	ptg000447l	2827466	(CA,AC)	1570889:211:+	T	C
OZ110909.1	28306027	2	66.212	ptg000447l	2827034	(--,AC)	1570890:226:-	G	A
OZ110909.1	28577123	2	66.212	ptg000447l	2554083	(--,AC)	1570077:218:-	T	C
OZ110909.1	28577227	2	66.212	ptg000447l	2553979	(--,AC)	1570077:322:-	T	C
OZ110909.1	28787365	2	66.212	ptg000447l	2346096	(--,CA)	1569441:324:-	A	T
OZ110909.1	28823244	2	66.212	ptg000447l	2323478	(CA,AC)	1569369:287:+	G	T
OZ110909.1	28824209	2	66.212	ptg000447l	2322840	(CA,--)	1569368:317:-	G	T
OZ110909.1	28878987	2	66.212	ptg000447l	2274121	(AC,AC)	1569226:217:+	T	C
OZ110909.1	29203417	2	66.212	ptg000447l	1945264	(AC,--)	1568314:300:-	C	G
OZ110909.1	29224902	2	66.212	ptg000447l	1923145	(CA,--)	1568250:258:+	G	A
OZ110909.1	29296358	2	66.212	ptg000447l	1850946	(AC,--)	1567983:274:+	T	A
OZ110909.1	29586412	2	66.212	ptg000447l	1552324	(CA,--)	1567073:318:-	A	C
OZ110909.1	29619494	2	74.38	ptg000447l	1518574	(AC,AC)	1566971:38:+	G	T
OZ110909.1	29631044	2	74.38	ptg000447l	1507856	(CA,AC)	1566896:279:-	C	A
OZ110909.1	29843251	2	74.38	ptg000447l	1288625	(AC,--)	1566137:203:+	T	A
OZ110909.1	29844063	2	74.38	ptg000447l	1288377	(AC,--)	1566138:50:-	A	G
OZ110909.1	30238791	2	74.38	ptg000447l	889597	(CA,--)	1565085:45:+	G	C
OZ110909.1	30238796	2	74.38	ptg000447l	889602	(AC,AC)	1565085:50:+	G	A
OZ110909.1	30258668	2	74.38	ptg000447l	870419	(AC,--)	1565030:348:-	T	C
OZ110909.1	30281642	2	74.38	ptg000447l	847966	(CA,--)	1564972:363:+	C	A
OZ110909.1	30282572	2	74.38	ptg000447l	847272	(CA,--)	1564973:336:-	T	C
OZ110909.1	30342820	2	74.38	ptg000447l	781606	(CA,--)	1564821:25:-	C	T
OZ110909.1	30342850	2	74.38	ptg000447l	781576	(CA,--)	1564821:55:-	G	A
OZ110909.1	30342871	2	74.38	ptg000447l	781555	(CA,--)	1564821:76:-	T	A
OZ110909.1	30573920	2	74.38	ptg000447l	525360	(AC,AC)	1564235:346:+	C	T
OZ110909.1	30574803	2	74.38	ptg000447l	524774	(AC,AC)	1564236:245:-	T	G
OZ110909.1	30574811	2	80.278	ptg000447l	524766	(AC,AC)	1564236:253:-	G	T
OZ110909.1	30588285	2	80.278	ptg000447l	500411	(--,AC)	1564202:224:-	G	T
OZ110909.1	30588398	2	80.278	ptg000447l	500298	(AC,AC)	1564202:337:-	G	C
OZ110909.1	30850448	2	80.278	ptg000447l	145559	(--,CA)	1563384:291:+	T	A
OZ110909.1	30851392	2	80.278	ptg000447l	145028	(AC,--)	1563385:245:-	C	A
OZ110909.1	31092737	2	80.278	ptg000898l	98717	(--,CA)	1930069:18:+	C	T
OZ110909.1	31097450	2	80.278	ptg000898l	103892	(AC,--)	1930086:275:-	G	A
OZ110909.1	31097463	2	80.278	ptg000898l	103879	(AC,AC)	1930086:288:-	C	A
OZ110909.1	31105805	2	80.278	ptg000898l	112330	(AC,--)	1930117:311:-	C	T
OZ110909.1	31106509	2	80.278	ptg000898l	112702	(--,CA)	1930116:66:+	A	G
OZ110909.1	31139629	2	80.278	ptg000898l	146801	(--,CA)	1930225:76:-	G	A
OZ110909.1	31139882	2	80.278	ptg000898l	146548	(--,CA)	1930225:329:-	G	A
OZ110909.1	31140692	2	80.278	ptg000898l	147095	(--,CA)	1930224:223:+	G	A
OZ110909.1	31166237	2	80.278	ptg000898l	172054	(AC,AC)	1930268:273:+	C	A
OZ110909.1	31166247	2	80.278	ptg000898l	172064	(AC,AC)	1930268:283:+	T	C
OZ110909.1	31166252	2	80.278	ptg000898l	172069	(AC,AC)	1930268:288:+	C	A
OZ110909.1	31200620	2	80.278	ptg000898l	206212	(--,CA)	1930353:272:+	T	C
OZ110909.1	31267072	2	80.278	ptg000898l	273326	(CA,--)	1930494:293:-	C	G
OZ110909.1	31267097	2	80.278	ptg000898l	273301	(--,CA)	1930494:318:-	T	A
OZ110909.1	31267471	2	80.278	ptg000898l	273810	(--,CA)	1930493:196:+	G	C
OZ110909.1	31288353	2	80.278	ptg000898l	293995	(AC,--)	1930534:76:+	T	G
OZ110909.1	31288458	2	80.278	ptg000898l	294100	(--,AC)	1930534:181:+	C	T
OZ110909.1	31413685	2	80.278	ptg000542l	97929	(AC,--)	1663911:82:-	G	A
OZ110909.1	31413893	2	80.278	ptg000542l	97721	(AC,--)	1663911:290:-	G	T
OZ110909.1	31413919	2	80.278	ptg000542l	97695	(CA,CA)	1663911:316:-	G	T
OZ110909.1	31467958	2	80.278	ptg000542l	161866	(AC,CA)	1664019:82:+	T	A
OZ110909.1	31468170	2	80.278	ptg000542l	162078	(--,CA)	1664019:294:+	G	A
OZ110909.1	31589342	2	80.278	ptg000542l	285813	(--,CA)	1664301:197:-	T	C
OZ110909.1	31590316	2	80.278	ptg000542l	286197	(--,CA)	1664300:192:+	A	G
OZ110909.1	31600825	2	80.278	ptg001112l	565	(--,CA)	2013411:46:+	A	C
OZ110909.1	31661853	2	80.278	ptg001112l	61994	(CA,--)	2013615:311:-	G	A
OZ110909.1	31662545	2	80.278	ptg001112l	62374	(AC,--)	2013614:74:+	G	A
OZ110909.1	31662656	2	80.278	ptg001112l	62485	(AC,--)	2013614:185:+	C	T
OZ110909.1	31662761	2	80.278	ptg001112l	62590	(--,AC)	2013614:290:+	A	T
OZ110909.1	31722805	2	80.278	ptg001112l	122838	(CA,--)	2013819:259:-	C	A
OZ110909.1	31723105	2	80.278	ptg001112l	123142	(--,CA)	2013818:50:+	G	A
OZ110909.1	31726764	2	80.278	ptg001112l	126795	(AC,--)	2013827:68:+	G	A
OZ110909.1	31793386	2	80.278	ptg001112l	193702	(AC,--)	2014045:9:-	T	C
OZ110909.1	31793412	2	80.278	ptg001112l	193676	(CA,AC)	2014045:35:-	G	T
OZ110909.1	31793630	2	80.278	ptg001112l	193458	(--,CA)	2014045:253:-	A	G
OZ110909.1	31794561	2	80.278	ptg001112l	193895	(--,AC)	2014044:189:+	C	T
OZ110909.1	31818028	2	80.278	ptg001112l	217422	(CA,--)	2014103:72:-	G	A
OZ110909.1	31818285	2	80.278	ptg001112l	217165	(--,AC)	2014103:329:-	G	T
OZ110909.1	31832177	2	80.278	ptg001112l	231115	(AC,AC)	2014149:356:-	T	A
OZ110909.1	31832976	2	80.278	ptg001112l	231642	(--,CA)	2014148:176:+	G	A
OZ110909.1	31832996	2	80.278	ptg001112l	231662	(--,CA)	2014148:196:+	G	A
OZ110909.1	31873928	2	86.12	ptg001112l	272788	(--,AC)	2014301:220:-	T	C
OZ110909.1	31873966	2	86.12	ptg001112l	272750	(--,AC)	2014301:258:-	T	C
OZ110909.1	31874073	2	86.12	ptg001112l	272643	(--,AC)	2014301:365:-	A	G
OZ110909.1	31874699	2	86.12	ptg001112l	273023	(--,CA)	2014300:20:+	G	A
OZ110909.1	31875037	2	87.283	ptg001112l	273361	(--,AC)	2014300:358:+	A	G
OZ110909.1	31918796	2	87.283	ptg001112l	317849	(CA,--)	2014454:48:-	T	A
OZ110909.1	31918967	2	87.283	ptg001112l	317678	(CA,--)	2014454:219:-	G	A
OZ110909.1	31918971	2	87.283	ptg001112l	317674	(CA,--)	2014454:223:-	A	G
OZ110909.1	31918991	2	90.856	ptg001112l	317654	(CA,--)	2014454:243:-	T	C
OZ110909.1	31971229	2	90.856	ptg001112l	373987	(AC,--)	2014631:76:+	C	A
OZ110909.1	31985709	2	90.856	ptg001112l	389636	(CA,--)	2014667:36:-	T	C
OZ110909.1	31986013	2	90.856	ptg001112l	389332	(--,CA)	2014667:340:-	A	T
OZ110909.1	31986014	2	90.856	ptg001112l	389331	(--,CA)	2014667:341:-	C	T
OZ110909.1	31986976	2	90.856	ptg001112l	389974	(--,AC)	2014666:307:+	C	A
OZ110909.1	32116055	2	90.856	ptg001112l	514336	(CA,--)	2014977:72:-	G	A
OZ110909.1	32117298	2	90.856	ptg001112l	514726	(CA,--)	2014976:323:+	A	C
OZ110909.1	32123947	2	90.856	ptg001112l	521400	(CA,--)	2014996:258:+	C	A
OZ110909.1	32137079	2	90.856	ptg001112l	535206	(CA,--)	2015030:365:-	T	C
OZ110909.1	32137960	2	92.019	ptg001112l	535816	(--,AC)	2015029:250:+	T	C
OZ110909.1	32168899	2	92.019	ptg001112l	567453	(CA,--)	2015110:257:-	T	G
OZ110909.1	32210776	2	95.535	ptg001112l	610095	(CA,AC)	2015237:248:-	C	G
OZ110909.1	32210796	2	95.535	ptg001112l	610075	(AC,--)	2015237:268:-	C	T
OZ110909.1	32211761	2	95.535	ptg001112l	610615	(--,AC)	2015236:277:+	G	T
OZ110909.1	32211765	2	95.535	ptg001112l	610619	(--,AC)	2015236:281:+	C	T
OZ110909.1	32211792	2	95.535	ptg001112l	610646	(--,AC)	2015236:308:+	T	A
OZ110909.1	32279411	2	95.535	ptg001112l	679152	(AC,--)	2015461:51:-	G	A
OZ110909.1	32279696	2	96.698	ptg001112l	678867	(AC,--)	2015461:336:-	A	G
OZ110909.1	32309870	2	97.861	ptg001112l	708723	(CA,AC)	2015535:252:-	G	T
OZ110909.1	32309914	2	97.861	ptg001112l	708679	(CA,AC)	2015535:296:-	C	A
OZ110909.1	32396295	2	97.861	ptg001112l	794537	(--,CA)	2015778:32:+	G	A
OZ110909.1	32491351	2	97.861	ptg001112l	868973	(CA,--)	2015998:291:-	C	T
OZ110909.1	32491399	2	97.861	ptg001112l	868925	(AC,--)	2015998:339:-	G	A
OZ110909.1	32492311	2	104.95	ptg001112l	869531	(--,AC)	2015997:272:+	C	A
OZ110909.1	32502558	2	106.113	ptg001112l	880264	(AC,--)	2016040:222:-	T	G
OZ110909.1	32502697	2	106.113	ptg001112l	880125	(CA,AC)	2016040:361:-	G	A
OZ110909.1	32723789	2	106.113	ptg000811l	135170	(AC,--)	1883879:73:-	A	G
OZ110909.1	32885964	2	106.113	ptg000172l	67185	(CA,--)	917055:41:+	G	A
OZ110909.1	32903900	2	106.113	ptg000172l	86024	(AC,AC)	917118:22:-	T	C
OZ110909.1	32904896	2	106.113	ptg000172l	86085	(AC,AC)	917117:44:+	C	T
OZ110909.1	32907738	2	106.113	ptg000172l	89373	(CA,--)	917135:246:-	A	C
OZ110909.1	32908578	2	106.113	ptg000172l	89782	(AC,--)	917134:168:+	C	T
OZ110909.1	32908631	2	106.113	ptg000172l	89835	(AC,--)	917134:221:+	G	A
OZ110909.1	32964864	2	106.113	ptg000172l	146239	(--,CA)	917280:53:-	G	A
OZ110909.1	32965054	2	106.113	ptg000172l	146049	(CA,AC)	917280:243:-	C	A
OZ110909.1	32965848	2	106.113	ptg000172l	146359	(--,AC)	917279:72:+	C	T
OZ110909.1	32966040	2	106.113	ptg000172l	146551	(--,AC)	917279:264:+	G	A
OZ110909.1	33495389	26	106.113	ptg000233l	1395358	(CA,CA)	1143162:198:+	T	G
OZ110909.1	33495396	26	106.113	ptg000233l	1395365	(AC,--)	1143162:205:+	C	T
OZ110909.1	33522031	2	106.113	ptg000172l	686122	(AC,AC)	918686:21:+	T	C
OZ110909.1	33631846	2	106.113	ptg000172l	795151	(AC,--)	919050:340:-	G	A
OZ110909.1	33632810	2	106.113	ptg000172l	795813	(AC,--)	919049:327:+	T	A
OZ110909.1	33685319	2	106.113	ptg000172l	852797	(CA,--)	919201:203:+	A	G
OZ110909.1	33725266	2	106.113	ptg000172l	892952	(CA,--)	919313:216:+	G	A
OZ110909.1	33747914	2	108.466	ptg000172l	915112	(AC,--)	919379:278:+	T	C
OZ110909.1	33888000	2	110.82	ptg000172l	1058863	(--,CA)	919757:258:-	G	A
OZ110909.1	33889079	2	110.82	ptg000172l	1059462	(--,AC)	919756:346:+	G	A
OZ110909.1	33901509	2	110.82	ptg000172l	1071391	(AC,--)	919795:186:+	T	G
OZ110909.1	33953774	2	110.82	ptg000172l	1117258	(--,AC)	919910:187:-	T	C
OZ110909.1	33983163	2	110.82	ptg000172l	1151632	(--,CA)	920000:33:-	C	G
OZ110909.1	33984241	2	110.82	ptg000172l	1151845	(--,CA)	919999:185:+	C	A
OZ110909.1	34076629	2	110.82	ptg000172l	1245828	(--,AC)	920276:45:-	G	A
OZ110909.1	34108620	2	110.82	ptg000172l	1276649	(--,AC)	920391:55:+	A	C
OZ110909.1	34200340	2	110.82	ptg000172l	1368517	(--,CA)	920700:72:-	C	T
OZ110909.1	34200495	2	110.82	ptg000172l	1368362	(AC,--)	920700:227:-	A	G
OZ110909.1	34276466	2	110.82	ptg000172l	1444018	(CA,AC)	920885:21:-	G	A
OZ110909.1	34449769	2	110.82	ptg000172l	1615116	(--,AC)	921411:85:+	T	A
OZ110909.1	34449988	2	110.82	ptg000172l	1615335	(--,AC)	921411:304:+	T	C
OZ110909.1	34936463	2	110.82	ptg000172l	2081020	(--,CA)	922850:186:-	C	T
OZ110909.1	35576017	2	110.82	ptg000172l	2717149	(--,CA)	924639:346:-	C	A
OZ110909.1	35595205	2	110.82	ptg000172l	2736454	(--,AC)	924693:306:+	T	G
OZ110909.1	35690769	2	110.82	ptg000172l	2832143	(--,CA)	924997:37:+	C	A
OZ110909.1	35695212	2	110.82	ptg000172l	2837183	(--,AC)	925013:14:-	G	A
OZ110909.1	35780384	2	110.82	ptg000172l	2915279	(--,AC)	925307:216:-	G	A
OZ110909.1	35781393	2	110.82	ptg000172l	2915754	(CA,--)	925306:264:+	A	G
OZ110909.1	35838607	2	110.82	ptg000172l	2974452	(--,CA)	925520:269:-	G	A
OZ110909.1	35839582	2	110.82	ptg000172l	2974979	(--,CA)	925519:263:+	G	A
OZ110909.1	35839678	2	110.82	ptg000172l	2975075	(--,CA)	925519:359:+	A	C
OZ110909.1	35883496	2	113.145	ptg000172l	3020165	(--,CA)	925677:83:-	C	G
OZ110909.1	36104112	2	113.145	ptg000284l	951540	(AC,--)	1298466:195:+	C	A
OZ110909.1	36104245	2	113.145	ptg000284l	951673	(AC,--)	1298466:328:+	C	A
OZ110909.1	36126900	2	113.145	ptg000284l	928911	(CA,--)	1298367:298:+	G	T
OZ110909.1	36127655	2	113.145	ptg000284l	928533	(CA,--)	1298368:85:-	G	T
OZ110909.1	36209613	68	113.145	ptg001199l	43190	(CA,--)	2039738:76:-	A	G
OZ110909.1	36263567	2	113.145	ptg000284l	796079	(--,CA)	1297907:306:-	C	T
OZ110909.1	36276050	2	113.145	ptg000284l	782706	(CA,AC)	1297851:39:+	C	T
OZ110909.1	36276351	2	113.145	ptg000284l	783007	(CA,AC)	1297851:340:+	A	G
OZ110909.1	36277182	2	113.145	ptg000284l	782489	(CA,AC)	1297852:183:-	T	C
OZ110909.1	36282801	2	113.145	ptg000284l	775990	(--,AC)	1297825:35:+	G	A
OZ110909.1	36284089	2	113.145	ptg000284l	775591	(CA,--)	1297826:369:-	C	A
OZ110909.1	36428468	2	113.145	ptg000284l	632587	(CA,--)	1297302:54:+	T	A
OZ110909.1	36429681	2	113.145	ptg000284l	632239	(CA,--)	1297303:299:-	T	C
OZ110909.1	36475177	2	113.145	ptg000284l	587003	(CA,--)	1297136:379:-	G	A
OZ110909.1	36496777	2	113.145	ptg000284l	565207	(CA,AC)	1297063:196:+	T	G
OZ110909.1	36538523	2	113.145	ptg000284l	527632	(CA,--)	1296956:67:-	C	T
OZ110909.1	36624552	2	113.145	ptg000284l	438429	(--,AC)	1296656:222:+	C	A
OZ110909.1	36705059	2	113.145	ptg000284l	359025	(--,AC)	1296381:71:+	T	C
OZ110909.1	36705251	2	113.145	ptg000284l	359217	(--,CA)	1296381:263:+	C	T
OZ110909.1	36710015	2	113.145	ptg000284l	354097	(--,AC)	1296366:206:+	T	C
OZ110909.1	36749434	2	113.145	ptg000284l	308430	(--,AC)	1296243:35:+	A	T
OZ110909.1	36774874	2	113.145	ptg000284l	279214	(CA,AC)	1296170:290:-	A	G
OZ110909.1	36786791	2	113.145	ptg000284l	267302	(--,AC)	1296126:294:-	A	G
OZ110909.1	36898265	2	113.145	ptg000284l	157345	(--,CA)	1295796:338:+	G	A
OZ110909.1	36944446	2	113.145	ptg000284l	111548	(--,AC)	1295639:247:+	T	C
OZ110909.1	36944450	2	113.145	ptg000284l	111552	(--,AC)	1295639:251:+	T	C
OZ110910.1	1037449	1	1.163	ptg000830l	115849	(--,CA)	1897727:34:+	G	A
OZ110910.1	1037629	1	0	ptg000830l	116029	(CA,CA)	1897727:214:+	T	C
OZ110910.1	1337081	1	0	ptg001854l	33346	(CA,CA)	2168367:339:+	T	A
OZ110910.1	1574565	1	0	ptg002884l	66033	(CA,--)	2245599:299:-	A	G
OZ110910.1	2585343	1	0	ptg000642l	689063	(AC,CA)	1745921:276:-	G	A
OZ110910.1	3449973	1	0	ptg000097l	5660633	(CA,--)	521828:53:+	G	C
OZ110910.1	3450257	1	0	ptg000097l	5660917	(CA,--)	521828:337:+	A	T
OZ110910.1	3451109	1	0	ptg000097l	5660378	(CA,--)	521829:207:-	A	C
OZ110910.1	3451116	1	0	ptg000097l	5660371	(CA,--)	521829:214:-	G	T
OZ110910.1	3468303	1	0	ptg000097l	5643884	(CA,AC)	521777:251:+	T	A
OZ110910.1	3468307	1	0	ptg000097l	5643888	(CA,AC)	521777:255:+	C	T
OZ110910.1	3625560	1	0	ptg000097l	5495069	(CA,--)	521386:320:+	C	G
OZ110910.1	3626334	1	0	ptg000097l	5494551	(CA,--)	521387:203:-	C	A
OZ110910.1	3626395	1	0	ptg000097l	5494490	(CA,--)	521387:264:-	T	C
OZ110910.1	3661159	1	0	ptg000097l	5456980	(AC,--)	521268:333:+	G	A
OZ110910.1	3661856	1	0	ptg000097l	5456618	(AC,CA)	521269:34:-	G	C
OZ110910.1	3662129	1	0	ptg000097l	5456345	(AC,AC)	521269:307:-	G	A
OZ110910.1	3715481	1	0	ptg000097l	5400727	(CA,--)	521090:251:+	A	G
OZ110910.1	3719254	1	0	ptg000097l	5396607	(CA,--)	521069:53:+	C	T
OZ110910.1	3719536	1	0	ptg000097l	5396889	(CA,--)	521069:335:+	A	G
OZ110910.1	3720359	1	0	ptg000097l	5396379	(CA,--)	521070:180:-	T	C
OZ110910.1	4079199	1	0	ptg000097l	5041313	(CA,--)	520021:26:+	T	A
OZ110910.1	4079495	1	0	ptg000097l	5041609	(CA,--)	520021:322:+	A	T
OZ110910.1	4080479	1	0	ptg000097l	5040976	(CA,--)	520022:316:-	T	C
OZ110910.1	4087939	1	1.163	ptg000097l	5035316	(AC,--)	520003:235:-	C	T
OZ110910.1	4127158	1	1.163	ptg000097l	4996191	(CA,--)	519874:342:-	G	T
OZ110910.1	4170875	1	1.163	ptg000097l	4953252	(--,CA)	519762:283:+	A	T
OZ110910.1	4255615	1	0	ptg000097l	4878612	(--,CA)	519506:241:+	C	T
OZ110910.1	4368529	1	0	ptg000097l	4759986	(--,AC)	519202:324:+	G	A
OZ110910.1	4369166	1	3.489	ptg000097l	4759639	(--,CA)	519203:28:-	C	T
OZ110910.1	4369207	1	3.489	ptg000097l	4759598	(AC,CA)	519203:69:-	A	G
OZ110910.1	4369208	1	3.489	ptg000097l	4759597	(AC,CA)	519203:70:-	T	A
OZ110910.1	4369362	1	3.489	ptg000097l	4759443	(CA,AC)	519203:224:-	C	A
OZ110910.1	4369448	1	4.651	ptg000097l	4759357	(AC,--)	519203:310:-	T	C
OZ110910.1	4432435	1	5.814	ptg000097l	4696766	(--,CA)	519042:260:+	G	A
OZ110910.1	4432451	1	5.814	ptg000097l	4696782	(--,AC)	519042:276:+	C	T
OZ110910.1	4432458	1	5.814	ptg000097l	4696789	(--,CA)	519042:283:+	G	A
OZ110910.1	4433209	1	5.814	ptg000097l	4696475	(--,AC)	519043:36:-	C	T
OZ110910.1	4433530	1	5.814	ptg000097l	4696154	(--,AC)	519043:357:-	G	A
OZ110910.1	4523416	1	5.814	ptg000097l	4647006	(--,CA)	518939:327:+	G	A
OZ110910.1	4523424	1	5.814	ptg000097l	4647014	(--,CA)	518939:335:+	T	C
OZ110910.1	4523425	1	5.814	ptg000097l	4647015	(AC,--)	518939:336:+	G	T
OZ110910.1	4544132	1	6.977	ptg000097l	4626414	(--,CA)	518879:427:+	G	C
OZ110910.1	4544133	1	11.628	ptg000097l	4626415	(--,CA)	518879:428:+	G	T
OZ110910.1	4544241	1	11.628	ptg000097l	4626523	(--,CA)	518879:536:+	A	C
OZ110910.1	4544845	1	11.628	ptg000097l	4625617	(--,CA)	518880:375:-	G	T
OZ110910.1	4549907	1	11.628	ptg000358l	1121623	(AC,AC)	1430746:19:+	C	T
OZ110910.1	4802963	1	11.628	ptg000097l	2694747	(--,AC)	517944:54:-	A	G
OZ110910.1	6870461	1	11.628	ptg000358l	499820	(--,AC)	1429933:339:-	C	T
OZ110910.1	6949374	1	11.628	ptg000358l	1037763	(CA,--)	1430583:72:+	A	G
OZ110910.1	6961704	1	11.628	ptg000358l	1050955	(CA,--)	1430642:77:-	G	A
OZ110910.1	6961933	1	11.628	ptg000358l	1050726	(AC,--)	1430642:306:-	A	C
OZ110910.1	8174063	1	11.628	ptg000097l	3702241	(--,AC)	518487:30:-	T	A
OZ110910.1	8174112	1	11.628	ptg000097l	3702192	(--,AC)	518487:79:-	C	T
OZ110910.1	8174265	1	11.628	ptg000097l	3702039	(--,AC)	518487:232:-	C	T
OZ110910.1	8221163	1	11.628	ptg000097l	2581473	(CA,--)	517689:334:+	G	A
OZ110910.1	8221192	1	11.628	ptg000097l	2581502	(CA,--)	517689:363:+	C	T
OZ110910.1	8221703	1	11.628	ptg000097l	2581088	(CA,--)	517690:56:-	C	T
OZ110910.1	8221863	1	15.201	ptg000097l	2580928	(CA,CA)	517690:216:-	T	G
OZ110910.1	8221957	1	15.201	ptg000097l	2580834	(CA,--)	517690:310:-	C	T
OZ110910.1	8221997	1	15.201	ptg000097l	2580794	(CA,--)	517690:350:-	G	T
OZ110910.1	8251622	1	15.201	ptg000097l	3634200	(CA,CA)	518332:64:+	C	A
OZ110910.1	8252857	1	15.201	ptg000097l	3633845	(CA,CA)	518333:296:-	C	T
OZ110910.1	8616393	1	15.201	ptg000097l	1755957	(--,CA)	516771:22:+	A	C
OZ110910.1	8617535	1	23.397	ptg000097l	1755764	(--,CA)	516772:176:-	A	C
OZ110910.1	8629153	1	23.397	ptg000097l	1744093	(CA,--)	516740:247:+	G	A
OZ110910.1	8967073	1	23.397	ptg000097l	1336259	(--,CA)	515842:325:+	C	T
OZ110910.1	9822305	1	23.397	ptg000097l	482252	(--,AC)	514060:372:+	T	C
OZ110910.1	10034318	1	23.397	ptg000097l	267515	(--,AC)	513617:352:-	G	A
OZ110910.1	10341715	1	23.397	ptg000419l	60551	(--,AC)	1523249:64:-	C	T
OZ110910.1	10362697	1	23.397	ptg000419l	81140	(--,AC)	1523297:263:-	C	A
OZ110910.1	10684257	1	23.397	ptg000419l	391557	(--,CA)	1524072:253:+	T	C
OZ110910.1	10694156	1	23.397	ptg000419l	438382	(CA,--)	1524192:324:+	C	T
OZ110910.1	11002683	1	23.397	ptg000419l	696934	(--,CA)	1524424:297:-	G	C
OZ110910.1	11041021	1	23.397	ptg000419l	666050	(--,AC)	1524405:58:+	G	A
OZ110910.1	11381719	1	23.397	ptg000419l	1247035	(CA,--)	1525290:230:+	G	A
OZ110910.1	11418674	1	23.397	ptg000419l	1288771	(--,AC)	1525391:282:+	G	T
OZ110910.1	11434355	1	23.397	ptg000419l	1305911	(--,AC)	1525437:308:-	A	G
OZ110910.1	11434393	1	23.397	ptg000419l	1305873	(--,CA)	1525437:346:-	A	G
OZ110910.1	12571995	1	23.397	ptg001502l	491477	(--,AC)	2113159:326:+	C	A
OZ110910.1	13208039	1	23.397	ptg000936l	1136466	(--,AC)	1952700:65:+	C	A
OZ110910.1	13330115	1	23.397	ptg000936l	930296	(--,CA)	1952458:15:-	C	T
OZ110910.1	13397668	1	23.397	ptg000936l	869053	(--,CA)	1952262:339:+	T	C
OZ110910.1	13397671	1	23.397	ptg000936l	869056	(--,CA)	1952262:342:+	C	T
OZ110910.1	13525387	1	23.397	ptg000936l	746316	(--,CA)	1951891:196:+	T	A
OZ110910.1	13545067	1	23.397	ptg000936l	727216	(--,CA)	1951820:310:-	A	C
OZ110910.1	13612367	1	23.397	ptg000936l	662482	(--,CA)	1951613:30:-	A	C
OZ110910.1	13644798	1	25.722	ptg000936l	629108	(--,AC)	1951501:32:+	G	A
OZ110910.1	13654648	1	25.722	ptg000936l	619809	(--,AC)	1951465:357:+	C	G
OZ110910.1	13723348	1	25.722	ptg000936l	541653	(--,AC)	1951240:209:+	T	A
OZ110910.1	13853022	1	25.722	ptg000936l	392702	(--,AC)	1950819:355:-	T	G
OZ110910.1	14033355	1	25.722	ptg000936l	209862	(--,CA)	1950297:242:-	A	C
OZ110910.1	14123147	1	25.722	ptg000936l	108691	(--,CA)	1950106:221:+	G	A
OZ110910.1	14185112	1	25.722	ptg000936l	46296	(CA,--)	1949976:220:-	T	C
OZ110910.1	14219913	1	25.722	ptg000936l	9675	(CA,--)	1949918:30:-	A	G
OZ110910.1	14667686	1	25.722	ptg000011l	96047	(--,CA)	90221:317:+	G	A
OZ110910.1	14674138	1	25.722	ptg000011l	89449	(--,CA)	90204:321:+	C	A
OZ110910.1	14686597	1	25.722	ptg000011l	76689	(CA,--)	90181:81:-	A	G
OZ110910.1	14988202	1	25.722	ptg001685l	85334	(--,AC)	2143959:328:-	C	G
OZ110910.1	15265410	1	25.722	ptg001759l	37820	(CA,AC)	2152605:235:+	G	A
OZ110910.1	15265454	1	25.722	ptg001759l	37864	(CA,AC)	2152605:279:+	C	T
OZ110910.1	15266359	1	25.722	ptg001759l	37510	(CA,AC)	2152606:80:-	C	T
OZ110910.1	15540207	1	25.722	ptg005570l	1127	(--,CA)	2315444:66:-	C	A
OZ110910.1	15548712	1	25.722	ptg005570l	14355	(--,AC)	2315451:225:+	C	G
OZ110910.1	15552650	1	25.722	ptg005570l	18731	(--,AC)	2315458:47:+	C	A
OZ110910.1	15641913	1	25.722	ptg003690l	27219	(--,AC)	2276228:213:+	G	A
OZ110910.1	15642540	1	29.295	ptg003690l	26926	(--,AC)	2276229:85:-	C	T
OZ110910.1	15709517	1	29.295	ptg001613l	21310	(--,AC)	2131418:307:-	C	T
OZ110910.1	15710221	1	29.295	ptg001613l	21875	(CA,--)	2131417:263:+	T	A
OZ110910.1	15710229	1	30.458	ptg001613l	21883	(CA,--)	2131417:271:+	C	A
OZ110910.1	15710266	1	30.458	ptg001613l	21920	(CA,--)	2131417:308:+	T	G
OZ110910.1	15810595	1	31.621	ptg001055l	146506	(--,AC)	1993604:230:+	T	C
OZ110910.1	15810599	1	31.621	ptg001055l	146510	(--,CA)	1993604:234:+	C	T
OZ110910.1	15810666	1	31.621	ptg001055l	146577	(--,AC)	1993604:301:+	G	A
OZ110910.1	15816360	1	31.621	ptg002410l	38523	(CA,--)	2217102:46:-	A	G
OZ110910.1	15816565	1	33.974	ptg002410l	38318	(CA,--)	2217102:251:-	G	A
OZ110910.1	15934955	1	42.114	ptg001055l	29592	(AC,--)	1993415:332:+	T	A
OZ110910.1	15937276	1	42.114	ptg001055l	27122	(CA,--)	1993410:256:+	G	T
OZ110910.1	15957477	1	39.789	ptg001055l	6842	(CA,--)	1993345:204:+	G	T
OZ110910.1	16278461	1	39.789	ptg001969l	63779	(AC,--)	2179809:242:-	T	A
OZ110910.1	16394743	1	37.463	ptg000038l	7316884	(--,CA)	317575:192:+	A	T
OZ110910.1	16394755	1	37.463	ptg000038l	7316896	(--,CA)	317575:204:+	T	C
OZ110910.1	16395591	1	37.463	ptg000038l	7316664	(--,CA)	317576:33:-	A	G
OZ110910.1	16440905	1	37.463	ptg000038l	7270377	(--,AC)	317441:246:-	G	C
OZ110910.1	16828360	1	37.463	ptg000038l	6874256	(--,AC)	316182:294:-	T	C
OZ110910.1	17530943	1	37.463	ptg000038l	6188782	(--,CA)	314217:207:-	A	T
OZ110910.1	17568067	1	37.463	ptg000038l	6151636	(--,CA)	314073:222:+	C	T
OZ110910.1	17568086	1	37.463	ptg000038l	6151655	(--,AC)	314073:241:+	G	T
OZ110910.1	17569128	1	39.789	ptg000038l	6151105	(--,CA)	314074:314:-	A	G
OZ110910.1	17791642	1	39.789	ptg000038l	5926066	(--,AC)	313364:192:+	C	A
OZ110910.1	17792459	1	39.789	ptg000038l	5925858	(CA,--)	313365:21:-	T	G
OZ110910.1	17883626	1	37.463	ptg000038l	5841719	(CA,--)	313040:212:-	C	A
OZ110910.1	18128381	1	37.463	ptg000038l	5581712	(CA,--)	312242:83:-	C	T
OZ110910.1	18128495	1	37.463	ptg000038l	5581598	(CA,--)	312242:197:-	A	G
OZ110910.1	18222852	1	37.463	ptg000038l	5485991	(CA,--)	311944:239:-	A	T
OZ110910.1	18358930	1	37.463	ptg000038l	5357521	(AC,--)	311577:324:+	C	A
OZ110910.1	18359816	1	37.463	ptg000038l	5356955	(CA,--)	311578:247:-	G	A
OZ110910.1	18359874	1	37.463	ptg000038l	5356897	(CA,--)	311578:305:-	C	A
OZ110910.1	18438054	1	37.463	ptg000038l	5284665	(AC,--)	311346:203:+	C	T
OZ110910.1	18438975	1	37.463	ptg000038l	5284287	(CA,--)	311347:180:-	A	G
OZ110910.1	18537019	1	37.463	ptg000038l	5194751	(--,CA)	311073:320:-	G	A
OZ110910.1	18567776	1	39.789	ptg000038l	5155614	(--,AC)	310969:204:+	T	C
OZ110910.1	18578076	1	39.789	ptg000038l	5145441	(--,CA)	310944:315:+	G	A
OZ110910.1	19191167	1	39.789	ptg000038l	4504307	(AC,AC)	309066:195:+	C	T
OZ110910.1	19228523	1	39.789	ptg000038l	4464045	(AC,CA)	308938:197:+	T	C
OZ110910.1	19229253	1	39.789	ptg000038l	4463825	(AC,CA)	308939:28:-	C	T
OZ110910.1	19384042	1	39.789	ptg000038l	4317883	(AC,--)	308503:214:-	A	T
OZ110910.1	19417327	1	39.789	ptg000038l	4285269	(AC,AC)	308392:310:+	T	G
OZ110910.1	19847949	1	39.789	ptg000038l	3869222	(CA,--)	307323:289:+	C	A
OZ110910.1	19848021	1	39.789	ptg000038l	3869294	(CA,--)	307323:361:+	A	T
OZ110910.1	19849987	1	39.789	ptg000038l	3867131	(CA,--)	307308:263:+	T	C
OZ110910.1	19851016	1	39.789	ptg000038l	3866553	(CA,--)	307309:320:-	C	G
OZ110910.1	20029456	1	39.789	ptg000038l	3688487	(--,AC)	306745:215:+	G	T
OZ110910.1	20029555	1	39.789	ptg000038l	3688586	(--,CA)	306745:314:+	G	C
OZ110910.1	20151473	1	39.789	ptg000038l	3566420	(--,AC)	306334:264:+	C	T
OZ110910.1	20542637	1	39.789	ptg000038l	3175678	(--,AC)	305157:40:+	G	A
OZ110910.1	20548427	1	39.789	ptg000038l	3170210	(--,CA)	305142:241:-	C	A
OZ110910.1	20617698	1	49.679	ptg000038l	3101287	(--,CA)	304890:354:-	C	T
OZ110910.1	20707628	1	49.679	ptg000038l	3002342	(--,AC)	304558:376:+	C	G
OZ110910.1	21055232	1	42.114	ptg000038l	2653272	(--,CA)	303485:303:+	C	T
OZ110910.1	21380080	1	42.114	ptg000038l	2328660	(--,AC)	302480:41:+	C	T
OZ110910.1	21381212	1	42.114	ptg000038l	2328426	(--,AC)	302481:198:-	G	A
OZ110910.1	21412543	1	42.114	ptg000038l	2298714	(CA,--)	302401:215:+	G	A
OZ110910.1	21441396	1	42.114	ptg000038l	2270980	(CA,--)	302309:279:+	G	A
OZ110910.1	21441466	1	42.114	ptg000038l	2271050	(CA,--)	302309:349:+	C	G
OZ110910.1	21442342	1	42.114	ptg000038l	2270460	(--,AC)	302310:246:-	G	T
OZ110910.1	21466317	1	42.114	ptg000038l	2238489	(AC,AC)	302235:357:+	G	T
OZ110910.1	21600766	1	40.951	ptg000038l	2095497	(--,CA)	301834:346:+	G	A
OZ110910.1	21601673	1	40.951	ptg000038l	2094899	(AC,AC)	301835:257:-	C	T
OZ110910.1	21601685	1	42.114	ptg000038l	2094887	(--,CA)	301835:269:-	A	C
OZ110910.1	21601701	1	42.114	ptg000038l	2094871	(AC,AC)	301835:285:-	G	A
OZ110910.1	21722345	1	42.114	ptg000038l	1982192	(AC,--)	301491:20:+	T	G
OZ110910.1	21723319	1	42.114	ptg000038l	1982147	(AC,CA)	301492:30:-	T	C
OZ110910.1	21723367	1	42.114	ptg000038l	1982099	(--,CA)	301492:78:-	C	A
OZ110910.1	21740960	1	42.114	ptg000038l	1960958	(AC,AC)	301448:368:-	G	A
OZ110910.1	21821213	1	42.114	ptg000038l	1880743	(AC,--)	301179:286:-	T	A
OZ110910.1	21821216	1	42.114	ptg000038l	1880740	(AC,--)	301179:289:-	C	A
OZ110910.1	21821252	1	42.114	ptg000038l	1880704	(CA,--)	301179:325:-	A	C
OZ110910.1	21836428	1	42.114	ptg000038l	1865123	(CA,--)	301115:301:+	A	G
OZ110910.1	21837319	1	42.114	ptg000038l	1864610	(AC,--)	301116:217:-	C	T
OZ110910.1	21879321	1	42.114	ptg000038l	1822684	(CA,--)	300967:309:-	G	A
OZ110910.1	21961887	1	42.114	ptg000038l	1737756	(--,AC)	300663:305:+	T	C
OZ110910.1	21961902	1	42.114	ptg000038l	1737771	(--,AC)	300663:320:+	T	G
OZ110910.1	21961924	1	42.114	ptg000038l	1737793	(--,AC)	300663:342:+	G	C
OZ110910.1	21962599	1	42.114	ptg000038l	1737412	(--,AC)	300664:44:-	A	C
OZ110910.1	21962736	1	42.114	ptg000038l	1737275	(--,AC)	300664:181:-	G	C
OZ110910.1	21962754	1	42.114	ptg000038l	1737257	(--,AC)	300664:199:-	G	T
OZ110910.1	21962858	1	42.114	ptg000038l	1737153	(--,AC)	300664:303:-	G	A
OZ110910.1	21978513	1	42.114	ptg000038l	1720880	(CA,--)	300595:314:+	G	C
OZ110910.1	21979452	1	42.114	ptg000038l	1720299	(CA,--)	300596:272:-	G	A
OZ110910.1	21979486	1	42.114	ptg000038l	1720265	(--,AC)	300596:306:-	A	G
OZ110910.1	21990775	1	42.114	ptg000038l	1707992	(AC,CA)	300546:7:+	C	A
OZ110910.1	21991046	1	42.114	ptg000038l	1708263	(--,AC)	300546:278:+	G	A
OZ110910.1	21991784	1	42.114	ptg000038l	1707961	(AC,CA)	300547:29:-	T	C
OZ110910.1	21992255	1	42.114	ptg000038l	1706625	(AC,--)	300539:72:+	C	A
OZ110910.1	21992403	1	42.114	ptg000038l	1706773	(AC,CA)	300539:220:+	A	G
OZ110910.1	21994706	1	42.114	ptg000038l	1705021	(CA,--)	300536:84:-	G	A
OZ110910.1	21994957	1	42.114	ptg000038l	1704770	(AC,AC)	300536:335:-	C	A
OZ110910.1	22049421	1	42.114	ptg000038l	1649434	(AC,--)	300353:231:+	C	T
OZ110910.1	22097820	1	42.114	ptg000038l	1601953	(AC,--)	300184:268:+	G	T
OZ110910.1	22190186	1	42.114	ptg000038l	1511548	(AC,--)	299856:252:-	A	T
OZ110910.1	22205164	1	42.114	ptg000038l	1496542	(AC,CA)	299798:261:-	C	G
OZ110910.1	22219503	1	42.114	ptg000038l	1481921	(AC,--)	299737:267:+	C	A
OZ110910.1	22243005	1	42.114	ptg000038l	1457380	(--,CA)	299640:313:+	A	C
OZ110910.1	22250292	1	42.114	ptg000038l	1450184	(AC,--)	299623:361:+	G	A
OZ110910.1	22251191	1	42.114	ptg000038l	1449558	(AC,--)	299624:270:-	C	T
OZ110910.1	22413037	1	42.114	ptg000038l	1283501	(AC,--)	299155:257:-	C	T
OZ110910.1	22478673	1	42.114	ptg000038l	1215368	(AC,CA)	298900:309:+	T	G
OZ110910.1	22478822	1	42.114	ptg000038l	1214991	(AC,CA)	298901:73:-	A	G
OZ110910.1	22478992	1	42.114	ptg000038l	1214821	(AC,CA)	298901:243:-	T	C
OZ110910.1	22496135	1	42.114	ptg000038l	1201926	(--,AC)	298866:58:-	T	G
OZ110910.1	22496147	1	42.114	ptg000038l	1201914	(AC,CA)	298866:70:-	C	T
OZ110910.1	22508244	1	42.114	ptg000038l	1188986	(AC,--)	298811:61:+	T	C
OZ110910.1	22533958	1	42.114	ptg000038l	1164696	(AC,--)	298748:333:+	C	T
OZ110910.1	22537683	1	42.114	ptg000038l	1160418	(AC,--)	298738:76:+	C	G
OZ110910.1	22538871	1	42.114	ptg000038l	1160088	(AC,--)	298739:259:-	C	T
OZ110910.1	22573823	1	42.114	ptg000038l	1125652	(AC,--)	298651:326:+	A	T
OZ110910.1	22666839	1	42.114	ptg000038l	1019670	(CA,--)	298352:340:+	G	A
OZ110910.1	22667547	1	42.114	ptg000038l	1019282	(CA,--)	298353:53:-	G	A
OZ110910.1	22667827	1	42.114	ptg000038l	1019002	(CA,--)	298353:333:-	G	T
OZ110910.1	22667830	1	42.114	ptg000038l	1018999	(CA,--)	298353:336:-	G	A
OZ110910.1	22728738	1	42.114	ptg000038l	959363	(AC,--)	298193:257:+	T	G
OZ110910.1	22729695	1	42.114	ptg000038l	958879	(--,CA)	298194:232:-	G	A
OZ110910.1	22729715	1	42.114	ptg000038l	958859	(AC,--)	298194:252:-	G	A
OZ110910.1	22759242	1	42.114	ptg000038l	929291	(AC,--)	298135:219:-	G	T
OZ110910.1	22791284	1	42.114	ptg000038l	897433	(CA,--)	298042:212:+	G	A
OZ110910.1	22791334	1	42.114	ptg000038l	897483	(--,AC)	298042:262:+	G	A
OZ110910.1	22792317	1	42.114	ptg000038l	896974	(CA,--)	298043:252:-	G	A
OZ110910.1	22944419	1	42.114	ptg000038l	756610	(--,CA)	297648:63:+	T	A
OZ110910.1	22945508	1	42.114	ptg000038l	756357	(--,CA)	297649:195:-	G	A
OZ110910.1	22957885	1	42.114	ptg000038l	743472	(CA,--)	297607:246:+	A	T
OZ110910.1	22957888	1	42.114	ptg000038l	743475	(--,AC)	297607:249:+	A	T
OZ110910.1	22958990	1	42.114	ptg000038l	742871	(--,CA)	297608:360:-	A	T
OZ110910.1	22997761	1	42.114	ptg000038l	699773	(--,CA)	297499:364:+	G	A
OZ110910.1	23066441	1	42.114	ptg000038l	632248	(--,AC)	297279:173:+	A	T
OZ110910.1	23066444	1	42.114	ptg000038l	632251	(--,CA)	297279:176:+	C	T
OZ110910.1	23067459	1	42.114	ptg000038l	631883	(--,AC)	297280:197:-	G	A
OZ110910.1	23078334	1	42.114	ptg000038l	622382	(CA,--)	297246:71:+	G	A
OZ110910.1	23079343	1	42.114	ptg000038l	622234	(AC,--)	297247:82:-	G	A
OZ110910.1	23107340	1	42.114	ptg000038l	594302	(--,AC)	297166:315:-	T	C
OZ110910.1	23123806	1	42.114	ptg000038l	577166	(--,CA)	297103:175:+	C	T
OZ110910.1	23124825	1	42.114	ptg000038l	576791	(--,CA)	297104:205:-	T	C
OZ110910.1	23509855	1	42.114	ptg000038l	189011	(--,AC)	295966:12:+	G	A
OZ110910.1	23511166	1	42.114	ptg000038l	188661	(--,CA)	295967:343:-	C	T
OZ110910.1	23771261	1	43.277	ptg000276l	76767	(--,CA)	1267106:9:-	C	T
OZ110910.1	23771325	1	43.277	ptg000276l	76703	(--,CA)	1267106:73:-	A	C
OZ110910.1	23772518	1	49.263	ptg000276l	77047	(--,CA)	1267105:276:+	A	C
OZ110910.1	23969617	13	56.324	ptg000152l	691296	(--,AC)	783645:285:+	G	T
OZ110910.1	23969633	13	56.324	ptg000152l	691312	(--,AC)	783645:301:+	A	C
OZ110910.1	24073832	1	56.324	ptg000276l	387600	(CA,CA)	1267845:81:-	T	C
OZ110910.1	24074102	1	56.324	ptg000276l	387330	(--,AC)	1267845:351:-	T	G
OZ110910.1	24074962	1	56.324	ptg000276l	387909	(CA,CA)	1267844:233:+	T	C
OZ110910.1	24074973	1	55.162	ptg000276l	387920	(AC,--)	1267844:244:+	G	A
OZ110910.1	24099395	1	52.836	ptg000276l	412643	(AC,--)	1267927:341:-	G	T
OZ110910.1	24132337	1	52.836	ptg000276l	445303	(--,CA)	1268039:239:+	A	T
OZ110910.1	24132428	1	52.836	ptg000276l	445394	(--,AC)	1268039:330:+	A	T
OZ110910.1	24228005	1	52.836	ptg000276l	532322	(CA,--)	1268273:233:-	T	C
OZ110910.1	24228995	1	52.836	ptg000276l	532777	(CA,--)	1268272:227:+	A	G
OZ110910.1	24249353	1	53.999	ptg000276l	553455	(AC,--)	1268318:25:-	G	A
OZ110910.1	24249568	1	53.999	ptg000276l	553240	(CA,--)	1268318:240:-	C	A
OZ110910.1	24353763	1	53.999	ptg000276l	661248	(AC,--)	1268647:193:-	T	C
OZ110910.1	24384759	1	53.999	ptg000276l	691982	(--,CA)	1268726:313:-	C	A
OZ110910.1	24385646	1	53.999	ptg000276l	692511	(--,CA)	1268725:221:+	G	A
OZ110910.1	24557525	1	53.999	ptg000276l	863744	(AC,--)	1269249:352:+	G	T
OZ110910.1	24700688	1	55.162	ptg000276l	1007581	(CA,CA)	1269743:291:-	A	T
OZ110910.1	24701289	1	62.31	ptg000276l	1007941	(CA,CA)	1269742:74:+	C	A
OZ110910.1	24794580	1	62.31	ptg000276l	1090228	(--,AC)	1269993:319:+	T	A
OZ110910.1	25017863	1	62.31	ptg000276l	1303405	(--,AC)	1270675:279:+	C	T
OZ110910.1	25121919	1	62.31	ptg000276l	1402585	(CA,CA)	1271032:19:-	C	T
OZ110910.1	25122212	1	56.324	ptg000276l	1402292	(AC,AC)	1271032:312:-	A	T
OZ110910.1	25122246	1	56.324	ptg000276l	1402258	(AC,AC)	1271032:346:-	G	A
OZ110910.1	25122261	1	56.324	ptg000276l	1402243	(AC,AC)	1271032:361:-	C	T
OZ110910.1	25123125	1	56.324	ptg000276l	1402853	(CA,CA)	1271031:254:+	C	T
OZ110910.1	25123128	1	56.324	ptg000276l	1402856	(CA,CA)	1271031:257:+	A	G
OZ110910.1	25123129	1	56.324	ptg000276l	1402857	(AC,AC)	1271031:258:+	G	T
OZ110910.1	25123148	1	56.324	ptg000276l	1402876	(CA,CA)	1271031:277:+	A	G
OZ110910.1	25345814	1	56.324	ptg000276l	1627143	(AC,--)	1271733:55:-	C	A
OZ110910.1	25347095	1	57.487	ptg000276l	1627537	(AC,--)	1271732:344:+	T	C
OZ110910.1	25399763	1	57.487	ptg000276l	1681460	(--,AC)	1271918:243:-	C	T
OZ110910.1	25406145	1	62.31	ptg000276l	1687855	(--,AC)	1271944:283:-	C	T
OZ110910.1	25407212	1	62.31	ptg000276l	1688493	(--,AC)	1271943:360:+	C	G
OZ110910.1	25419130	1	62.31	ptg000276l	1700445	(CA,--)	1271996:26:+	G	T
OZ110910.1	25419512	1	62.31	ptg000276l	1701392	(CA,--)	1272001:212:-	T	G
OZ110910.1	25419562	1	62.31	ptg000276l	1701342	(AC,--)	1272001:262:-	T	C
OZ110910.1	25420474	1	62.31	ptg000276l	1701789	(CA,--)	1272000:190:+	C	T
OZ110910.1	25425238	1	62.31	ptg000276l	1706929	(AC,--)	1272019:229:-	C	T
OZ110910.1	25426130	1	62.31	ptg000276l	1707447	(AC,--)	1272018:294:+	C	T
OZ110910.1	25426170	1	62.31	ptg000276l	1707487	(CA,--)	1272018:334:+	G	T
OZ110910.1	25427891	1	62.31	ptg000276l	1709985	(AC,--)	1272029:84:-	C	G
OZ110910.1	25592199	1	62.31	ptg000276l	1877195	(--,AC)	1272513:202:-	T	C
OZ110910.1	25593116	1	62.31	ptg000276l	1877578	(--,AC)	1272512:186:+	C	T
OZ110910.1	25593262	1	62.31	ptg000276l	1877724	(--,AC)	1272512:332:+	A	G
OZ110910.1	25593280	1	62.31	ptg000276l	1877742	(--,AC)	1272512:350:+	G	A
OZ110910.1	25974218	1	62.31	ptg000276l	2251836	(--,AC)	1273666:322:+	A	C
OZ110910.1	26700353	1	62.31	ptg000868l	189454	(--,CA)	1920802:61:+	T	C
OZ110910.1	26714717	1	62.31	ptg000276l	2991741	(AC,--)	1275940:304:-	C	T
OZ110910.1	26811948	1	62.31	ptg000276l	3088658	(AC,--)	1276267:280:+	A	G
OZ110910.1	26897829	1	62.31	ptg000276l	3166385	(CA,--)	1276464:259:+	C	T
OZ110910.1	26943782	1	62.31	ptg000276l	3211890	(CA,CA)	1276597:68:-	T	C
OZ110910.1	26944022	1	62.31	ptg000276l	3211650	(AC,--)	1276597:308:-	G	T
OZ110910.1	27079269	1	62.31	ptg000276l	3348379	(AC,--)	1277033:62:-	T	G
OZ110910.1	27188539	1	62.31	ptg000276l	3454841	(CA,--)	1277319:283:-	C	A
OZ110910.1	27322264	1	62.31	ptg000276l	3595509	(AC,--)	1277704:261:-	C	T
OZ110910.1	27323009	1	62.31	ptg000276l	3595794	(AC,--)	1277703:29:+	A	C
OZ110910.1	27353010	1	64.664	ptg000276l	3625842	(CA,--)	1277809:236:-	A	T
OZ110910.1	27353543	1	64.664	ptg000276l	3626321	(--,AC)	1277808:248:+	G	T
OZ110910.1	27436257	1	65.827	ptg000276l	3709005	(--,CA)	1278056:76:+	A	C
OZ110910.1	27528167	1	65.827	ptg000276l	3801801	(--,AC)	1278343:337:+	G	T
OZ110910.1	27662606	1	65.827	ptg000276l	3932543	(--,AC)	1278732:34:+	C	T
OZ110910.1	27662757	1	69.399	ptg000276l	3932694	(--,AC)	1278732:185:+	C	T
OZ110910.1	27662811	1	70.562	ptg000276l	3932748	(--,AC)	1278732:239:+	C	A
OZ110910.1	27681892	1	70.562	ptg000276l	3952669	(CA,--)	1278800:85:-	G	A
OZ110910.1	27682085	1	80.005	ptg000276l	3952476	(CA,--)	1278800:278:-	T	C
OZ110910.1	27682169	1	85.903	ptg000276l	3952392	(CA,--)	1278800:362:-	A	T
OZ110910.1	27682851	1	90.726	ptg000276l	3952805	(CA,--)	1278799:56:+	A	C
OZ110910.1	27731524	1	90.726	ptg000276l	4001657	(AC,--)	1278965:230:-	T	G
OZ110910.1	27731570	1	90.726	ptg000276l	4001611	(AC,--)	1278965:276:-	A	G
OZ110910.1	27732094	1	90.726	ptg000276l	4002585	(--,AC)	1278969:7:-	A	G
OZ110910.1	27732319	1	97.788	ptg000276l	4001915	(--,CA)	1278964:33:+	G	A
OZ110910.1	27733056	1	97.788	ptg000276l	4002651	(AC,--)	1278968:64:+	T	G
OZ110910.1	27775383	1	97.788	ptg000276l	4045593	(AC,CA)	1279116:76:-	G	C
OZ110910.1	27775616	1	97.788	ptg000276l	4045360	(CA,AC)	1279116:309:-	T	A
OZ110910.1	27799286	1	97.788	ptg000276l	4068017	(CA,CA)	1279187:202:+	G	A
OZ110910.1	27799425	1	97.788	ptg000276l	4068156	(AC,CA)	1279187:341:+	A	T
OZ110910.1	27843962	1	97.788	ptg000276l	4113880	(--,CA)	1279311:304:-	C	T
OZ110910.1	27844667	1	97.788	ptg000276l	4114219	(--,CA)	1279310:40:+	T	A
OZ110910.1	28243903	1	97.788	ptg000716l	9917	(AC,--)	1816458:338:-	T	G
OZ110910.1	28449809	1	97.788	ptg000748l	87010	(--,AC)	1830601:82:-	C	T
OZ110910.1	28450816	1	97.788	ptg000748l	87192	(AC,--)	1830602:44:+	G	A
OZ110910.1	28664942	1	97.788	ptg000748l	295840	(CA,--)	1831284:78:-	C	T
OZ110910.1	28665196	1	97.788	ptg000748l	295586	(CA,--)	1831284:332:-	C	A
OZ110910.1	28665915	1	97.788	ptg000748l	295997	(CA,--)	1831283:84:+	T	C
OZ110910.1	28742939	1	97.788	ptg000748l	370363	(--,CA)	1831574:371:-	T	A
OZ110910.1	28895850	1	108.453	ptg000748l	530873	(AC,--)	1832113:18:+	G	A
OZ110910.1	28941658	1	109.616	ptg000748l	576416	(AC,--)	1832233:346:+	T	C
OZ110910.1	28987704	1	109.616	ptg000748l	706066	(CA,--)	1832307:195:+	C	T
OZ110910.1	29033180	1	109.616	ptg000748l	705511	(CA,--)	1832308:365:-	G	T
OZ110910.1	29036331	1	109.616	ptg000748l	708425	(AC,--)	1832313:271:-	C	T
OZ110910.1	29037150	1	109.616	ptg000748l	708736	(AC,--)	1832312:45:+	A	C
OZ110910.1	29069103	1	109.616	ptg000748l	736140	(CA,--)	1832397:58:-	A	C
OZ110910.1	29079899	1	109.616	ptg000748l	746430	(AC,--)	1832414:231:-	C	G
OZ110910.1	29083044	1	109.616	ptg000748l	749988	(AC,--)	1832426:43:-	C	T
OZ110910.1	29099011	1	109.616	ptg000748l	765732	(CA,--)	1832486:329:-	T	G
OZ110910.1	29160115	1	109.616	ptg000748l	826559	(AC,--)	1832675:233:+	T	G
OZ110910.1	29160134	1	109.616	ptg000748l	826578	(CA,--)	1832675:252:+	G	A
OZ110910.1	29182592	1	109.616	ptg000748l	849148	(--,AC)	1832740:314:+	C	T
OZ110910.1	29250048	1	109.616	ptg000748l	916778	(AC,--)	1832986:254:-	A	C
OZ110910.1	29421114	1	109.616	ptg000748l	1090945	(--,AC)	1833543:172:-	T	C
OZ110910.1	29505834	1	109.616	ptg000748l	1178548	(--,CA)	1833845:286:+	A	G
OZ110910.1	29823847	1	109.616	ptg000748l	1494262	(--,AC)	1834785:345:+	C	T
OZ110910.1	29842535	1	109.616	ptg000748l	1520499	(--,AC)	1834868:306:-	A	T
OZ110910.1	30030087	1	109.616	ptg000748l	1707123	(--,AC)	1835433:176:+	T	C
OZ110910.1	30505596	1	109.616	ptg001982l	165936	(CA,CA)	2180738:277:-	T	G
OZ110910.1	30707594	1	109.616	ptg001982l	365022	(CA,--)	2180989:303:-	C	T
OZ110910.1	30939189	1	109.616	ptg001081l	377037	(--,AC)	2003735:227:+	G	A
OZ110910.1	30973546	1	109.616	ptg001081l	342131	(AC,--)	2003650:247:-	A	G
OZ110910.1	30973595	1	109.616	ptg001081l	342082	(AC,--)	2003650:296:-	C	G
OZ110910.1	30988828	1	111.941	ptg001081l	326383	(--,CA)	2003612:258:+	T	C
OZ110910.1	31029470	1	111.941	ptg001081l	286290	(--,AC)	2003515:208:+	C	T
OZ110910.1	31261722	1	111.941	ptg001081l	71180	(CA,CA)	2002937:209:+	C	T
OZ110910.1	31262864	1	114.267	ptg001081l	70614	(AC,--)	2002938:362:-	A	G
OZ110910.1	31527653	1	114.267	ptg000040l	1320104	(--,AC)	329350:247:+	G	C
OZ110910.1	31534347	1	109.616	ptg000040l	1314033	(AC,--)	329343:303:+	G	T
OZ110910.1	31534369	1	109.616	ptg000040l	1314055	(CA,--)	329343:325:+	C	T
OZ110910.1	31535007	1	109.616	ptg000040l	1313654	(CA,AC)	329344:81:-	G	A
OZ110910.1	31753200	1	109.616	ptg000040l	1095799	(--,AC)	328713:206:-	A	C
OZ110910.1	31753319	1	109.616	ptg000040l	1095680	(--,AC)	328713:325:-	C	A
OZ110910.1	31811050	1	109.616	ptg000040l	1038657	(--,CA)	328524:80:-	T	A
OZ110910.1	31821924	1	109.616	ptg000040l	1027098	(--,AC)	328481:58:-	A	T
OZ110910.1	32050728	1	109.616	ptg000040l	797763	(AC,CA)	327788:282:-	G	T
OZ110910.1	32068184	1	109.616	ptg000040l	779813	(--,CA)	327735:198:+	A	C
OZ110910.1	32068257	1	109.616	ptg000040l	779886	(--,CA)	327735:271:+	A	G
OZ110910.1	32069055	1	109.616	ptg000040l	779546	(--,CA)	327736:74:-	T	C
OZ110910.1	32069065	1	109.616	ptg000040l	779536	(AC,AC)	327736:84:-	T	C
OZ110910.1	32087734	1	109.616	ptg000040l	760901	(--,AC)	327680:306:-	T	G
OZ110910.1	32113734	1	109.616	ptg000040l	728704	(--,CA)	327602:345:-	G	A
OZ110910.1	32432986	1	109.616	ptg000040l	410912	(AC,--)	326686:316:+	G	A
OZ110910.1	32465752	1	109.616	ptg000040l	379362	(AC,--)	326608:192:-	T	C
OZ110910.1	32469075	1	109.616	ptg000040l	376041	(AC,--)	326597:325:-	C	T
OZ110910.1	32579287	1	109.616	ptg000040l	265846	(--,CA)	326200:286:-	A	T
OZ110910.1	32970665	1	109.616	ptg000834l	125319	(AC,--)	1899129:53:+	G	A
OZ110910.1	32970700	1	109.616	ptg000834l	125354	(AC,AC)	1899129:88:+	G	A
OZ110910.1	33057416	1	109.616	ptg000834l	212731	(CA,--)	1899373:362:-	C	A
OZ110910.1	33661559	1	109.616	ptg002152l	20068	(AC,AC)	2194063:78:-	T	C
OZ110910.1	33662633	1	109.616	ptg002152l	20340	(--,CA)	2194062:199:+	G	A
OZ110910.1	33662789	1	109.616	ptg002152l	20496	(--,AC)	2194062:355:+	A	C
OZ110910.1	33689371	1	109.616	ptg002152l	47499	(--,CA)	2194154:250:+	G	T
OZ110910.1	33750712	1	109.616	ptg002152l	109223	(--,CA)	2194362:305:+	G	A
OZ110910.1	33753013	1	109.616	ptg002152l	111984	(--,AC)	2194374:239:-	A	G
OZ110910.1	33754293	1	109.616	ptg002152l	112415	(--,CA)	2194373:197:+	A	G
OZ110910.1	33754321	1	109.616	ptg002152l	112443	(--,CA)	2194373:225:+	C	T
OZ110910.1	33995159	1	109.616	ptg002276l	225846	(AC,AC)	2205809:312:+	T	C
OZ110910.1	33996141	1	111.941	ptg002276l	225226	(AC,--)	2205810:313:-	G	T
OZ110910.1	34071901	1	111.941	ptg002276l	147669	(CA,--)	2205545:307:+	A	G
OZ110910.1	34255914	1	111.941	ptg001202l	408020	(AC,AC)	2041414:261:+	T	C
OZ110910.1	34303689	1	111.941	ptg001202l	363837	(--,CA)	2041275:185:+	G	A
OZ110910.1	34343330	1	111.941	ptg001202l	325223	(AC,--)	2041158:355:-	C	T
OZ110910.1	34365692	1	111.941	ptg001202l	303015	(--,CA)	2041021:25:-	G	A
OZ110910.1	34390499	1	111.941	ptg001202l	278202	(AC,--)	2040929:231:-	C	T
OZ110910.1	34416746	1	111.941	ptg001202l	252010	(AC,CA)	2040817:182:-	C	T
OZ110910.1	34416850	1	111.941	ptg001202l	251906	(--,AC)	2040817:286:-	G	A
OZ110910.1	34460145	1	111.941	ptg001202l	208663	(CA,AC)	2040699:359:+	C	T
OZ110910.1	34461017	1	111.941	ptg001202l	208069	(AC,--)	2040700:240:-	C	A
OZ110910.1	34462116	1	111.941	ptg001202l	206139	(CA,--)	2040686:57:+	G	T
OZ110910.1	34478166	1	111.941	ptg001202l	187497	(CA,--)	2040656:275:-	G	A
OZ110910.1	34491333	1	111.941	ptg001202l	173474	(--,CA)	2040599:41:+	G	T
OZ110910.1	34504203	1	111.941	ptg001202l	154200	(--,CA)	2040545:56:+	G	A
OZ110910.1	34578376	1	111.941	ptg001202l	93860	(CA,AC)	2040230:297:+	C	T
OZ110910.1	34579351	1	111.941	ptg001202l	93261	(AC,--)	2040231:307:-	C	T
OZ110910.1	34596016	1	111.941	ptg001202l	76831	(AC,CA)	2040180:312:+	T	A
OZ110910.1	34597545	1	111.941	ptg001202l	75637	(--,CA)	2040178:278:-	G	A
OZ110910.1	34611903	1	111.941	ptg001202l	60733	(--,AC)	2040097:260:+	G	C
OZ110910.1	34612664	1	111.941	ptg001202l	60444	(CA,--)	2040098:34:-	A	C
OZ110910.1	34629316	1	111.941	ptg001202l	43646	(CA,--)	2040048:173:-	T	C
OZ110910.1	34629395	1	117.756	ptg001202l	43567	(CA,--)	2040048:252:-	G	C
OZ110911.1	149890	4	0	ptg000523l	542766	(AC,--)	1650184:267:+	G	A
OZ110911.1	173504	4	0	ptg000523l	519735	(--,AC)	1650093:245:-	T	C
OZ110911.1	244771	4	0	ptg000523l	446172	(--,CA)	1649909:247:+	C	T
OZ110911.1	244775	4	0	ptg000523l	446176	(--,CA)	1649909:251:+	A	G
OZ110911.1	244796	4	0	ptg000523l	446197	(--,CA)	1649909:272:+	T	A
OZ110911.1	435627	4	0	ptg000523l	256559	(--,CA)	1649581:276:+	A	G
OZ110911.1	455027	4	0	ptg000523l	243943	(--,CA)	1649537:336:+	C	T
OZ110911.1	455758	4	0	ptg000523l	243531	(--,AC)	1649538:81:-	C	G
OZ110911.1	483828	4	0	ptg000523l	215395	(--,AC)	1649438:66:-	G	T
OZ110911.1	484085	4	0	ptg000523l	215138	(CA,CA)	1649438:323:-	A	C
OZ110911.1	598794	4	0	ptg000523l	104319	(AC,--)	1649107:296:+	G	A
OZ110911.1	705406	4	0	ptg001749l	7016	(AC,--)	2151361:352:+	T	C
OZ110911.1	788889	4	0	ptg001749l	90426	(--,AC)	2151466:206:-	G	A
OZ110911.1	982928	4	0	ptg001052l	132220	(CA,CA)	1992563:254:+	A	G
OZ110911.1	1246172	4	0	ptg001052l	396941	(--,AC)	1992754:331:+	A	T
OZ110911.1	1293867	4	0	ptg001361l	93440	(CA,--)	2083319:65:-	C	T
OZ110911.1	1378103	4	0	ptg001361l	4608	(AC,--)	2083263:244:-	T	C
OZ110911.1	1439958	4	0	ptg000242l	3466077	(CA,CA)	1183066:198:-	T	G
OZ110911.1	1513848	4	0	ptg000242l	3408072	(--,CA)	1182875:324:+	C	T
OZ110911.1	1514425	4	0	ptg000242l	3407746	(AC,--)	1182876:7:-	T	C
OZ110911.1	1663225	4	0	ptg000242l	3260789	(AC,--)	1182493:288:-	G	C
OZ110911.1	1663238	4	0	ptg000242l	3260776	(AC,--)	1182493:301:-	A	C
OZ110911.1	1692738	4	0	ptg000242l	3231558	(CA,--)	1182411:348:-	G	A
OZ110911.1	1774439	4	0	ptg000242l	3146945	(--,AC)	1182171:317:+	A	C
OZ110911.1	1775332	4	0	ptg000242l	3146386	(--,AC)	1182172:247:-	C	G
OZ110911.1	1775425	4	0	ptg000242l	3146293	(--,AC)	1182172:340:-	C	T
OZ110911.1	1792814	4	0	ptg000242l	3129582	(AC,--)	1182114:204:+	C	A
OZ110911.1	1793563	4	0	ptg000242l	3129183	(--,CA)	1182115:200:-	C	T
OZ110911.1	1793564	4	0	ptg000242l	3129182	(--,CA)	1182115:201:-	G	A
OZ110911.1	1793565	4	0	ptg000242l	3129181	(--,CA)	1182115:202:-	A	C
OZ110911.1	1793618	4	0	ptg000242l	3129128	(AC,--)	1182115:255:-	T	C
OZ110911.1	1818471	4	0	ptg000242l	3105117	(AC,CA)	1182046:361:+	T	A
OZ110911.1	1819007	4	0	ptg000242l	3104441	(--,AC)	1182047:320:-	C	T
OZ110911.1	1881238	4	0	ptg000242l	3034914	(--,CA)	1181868:260:+	C	T
OZ110911.1	1881341	4	0	ptg000242l	3035017	(AC,--)	1181868:363:+	T	C
OZ110911.1	1882176	4	0	ptg000242l	3034428	(AC,--)	1181869:231:-	T	G
OZ110911.1	1894719	4	0	ptg000242l	3021120	(--,CA)	1181811:362:+	T	C
OZ110911.1	1896131	4	0	ptg000242l	3019173	(AC,--)	1181804:64:+	T	C
OZ110911.1	1897019	4	0	ptg000242l	3019089	(CA,--)	1181805:25:-	C	T
OZ110911.1	1897194	4	0	ptg000242l	3018914	(CA,--)	1181805:200:-	C	T
OZ110911.1	2008292	4	0	ptg000242l	2914529	(--,CA)	1181433:51:+	C	G
OZ110911.1	2008453	4	1.163	ptg000242l	2914690	(--,CA)	1181433:212:+	C	G
OZ110911.1	2008537	4	1.163	ptg000242l	2914774	(AC,--)	1181433:296:+	G	A
OZ110911.1	2009510	4	1.163	ptg000242l	2914157	(CA,--)	1181434:326:-	C	A
OZ110911.1	2073325	4	1.163	ptg000242l	2850467	(--,CA)	1181238:260:+	G	C
OZ110911.1	2073346	4	1.163	ptg000242l	2850488	(CA,--)	1181238:281:+	G	A
OZ110911.1	2074397	4	1.163	ptg000242l	2849872	(CA,--)	1181239:340:-	C	T
OZ110911.1	2091771	4	1.163	ptg000242l	2832490	(--,CA)	1181178:280:-	T	G
OZ110911.1	2095310	4	1.163	ptg000242l	2828164	(AC,CA)	1181160:33:+	A	G
OZ110911.1	2138396	4	1.163	ptg000242l	2785415	(CA,--)	1181024:243:+	C	T
OZ110911.1	2359745	4	1.163	ptg000242l	2568717	(--,CA)	1180387:232:+	T	C
OZ110911.1	2359756	4	1.163	ptg000242l	2568728	(--,CA)	1180387:243:+	G	T
OZ110911.1	2360752	4	1.163	ptg000242l	2568213	(--,CA)	1180388:277:-	T	C
OZ110911.1	2383417	4	1.163	ptg000242l	2545413	(--,AC)	1180336:77:-	G	T
OZ110911.1	2383630	4	1.163	ptg000242l	2545200	(--,AC)	1180336:290:-	C	T
OZ110911.1	2516948	4	1.163	ptg000242l	2404245	(AC,CA)	1179956:302:+	A	G
OZ110911.1	2517848	4	1.163	ptg000242l	2403724	(--,AC)	1179957:224:-	C	T
OZ110911.1	2517910	4	1.163	ptg000242l	2403662	(--,AC)	1179957:286:-	G	A
OZ110911.1	2583074	4	1.163	ptg000242l	2337482	(--,CA)	1179756:51:+	A	C
OZ110911.1	2583212	4	1.163	ptg000242l	2337620	(--,CA)	1179756:189:+	T	C
OZ110911.1	2583314	4	1.163	ptg000242l	2337722	(AC,--)	1179756:291:+	T	C
OZ110911.1	2585614	4	1.163	ptg000242l	2335431	(AC,CA)	1179747:245:+	G	A
OZ110911.1	2611190	4	1.163	ptg000242l	2309983	(CA,--)	1179677:265:+	C	T
OZ110911.1	2776217	4	1.163	ptg000242l	2143920	(AC,--)	1179186:78:+	G	C
OZ110911.1	2777480	4	1.163	ptg000242l	2143501	(AC,--)	1179187:346:-	T	C
OZ110911.1	2798901	4	1.163	ptg000242l	2122909	(CA,--)	1179132:29:-	T	C
OZ110911.1	2824271	4	1.163	ptg000242l	2098010	(AC,--)	1179055:310:-	T	G
OZ110911.1	2979229	4	1.163	ptg000242l	1913721	(AC,--)	1178521:274:+	T	C
OZ110911.1	3054974	4	1.163	ptg000242l	1821776	(CA,CA)	1178238:9:+	C	A
OZ110911.1	3054985	4	1.163	ptg000242l	1821787	(AC,--)	1178238:20:+	C	T
OZ110911.1	3056080	4	2.326	ptg000242l	1821537	(CA,CA)	1178239:235:-	T	C
OZ110911.1	3083702	4	2.326	ptg000242l	1792905	(--,CA)	1178127:54:+	C	T
OZ110911.1	3083949	4	2.326	ptg000242l	1793152	(CA,--)	1178127:301:+	C	A
OZ110911.1	3084840	4	4.651	ptg000242l	1792634	(CA,--)	1178128:222:-	A	C
OZ110911.1	3141669	4	4.651	ptg000242l	1735150	(--,AC)	1177949:84:+	C	T
OZ110911.1	3142642	4	4.651	ptg000242l	1734886	(CA,--)	1177950:185:-	G	T
OZ110911.1	3506274	4	4.651	ptg000242l	1357296	(--,CA)	1176889:304:+	G	A
OZ110911.1	3507221	4	4.651	ptg000242l	1356738	(--,CA)	1176890:259:-	C	T
OZ110911.1	3615816	4	4.651	ptg000242l	1241231	(CA,--)	1176521:263:+	T	A
OZ110911.1	3615857	4	4.651	ptg000242l	1241272	(AC,--)	1176521:304:+	G	T
OZ110911.1	3616861	4	4.651	ptg000242l	1240656	(AC,--)	1176522:317:-	C	A
OZ110911.1	3809545	4	4.651	ptg000242l	1047310	(CA,CA)	1175927:299:+	A	G
OZ110911.1	3810279	4	4.651	ptg000242l	1046970	(CA,CA)	1175928:46:-	T	C
OZ110911.1	4144239	4	4.651	ptg000242l	715049	(CA,AC)	1174943:47:-	C	T
OZ110911.1	4144258	4	9.474	ptg000242l	715030	(CA,AC)	1174943:66:-	G	A
OZ110911.1	4182175	4	9.474	ptg000242l	676735	(AC,--)	1174838:178:+	C	T
OZ110911.1	4182282	4	9.474	ptg000242l	676842	(AC,--)	1174838:285:+	C	A
OZ110911.1	4182284	4	9.474	ptg000242l	676844	(AC,--)	1174838:287:+	T	A
OZ110911.1	4182322	4	9.474	ptg000242l	676882	(AC,AC)	1174838:325:+	G	A
OZ110911.1	4274421	4	9.474	ptg000242l	586112	(AC,--)	1174589:62:+	C	T
OZ110911.1	4275588	4	9.474	ptg000242l	585780	(--,AC)	1174590:275:-	T	C
OZ110911.1	4282896	4	9.474	ptg000242l	578013	(AC,--)	1174562:337:+	A	G
OZ110911.1	4358765	4	9.474	ptg000242l	505799	(AC,CA)	1174410:243:+	G	A
OZ110911.1	4386251	4	9.474	ptg000242l	474087	(AC,--)	1174370:341:-	G	A
OZ110911.1	4386272	4	9.474	ptg000242l	474066	(CA,AC)	1174370:362:-	T	G
OZ110911.1	4386274	4	9.474	ptg000242l	474064	(CA,AC)	1174370:364:-	A	G
OZ110911.1	4550917	4	9.474	ptg000242l	310044	(--,CA)	1173886:248:+	G	T
OZ110911.1	4551967	4	9.474	ptg000242l	309476	(AC,--)	1173887:325:-	G	T
OZ110911.1	4605712	4	9.474	ptg000242l	254347	(CA,--)	1173714:205:+	C	T
OZ110911.1	4605728	4	9.474	ptg000242l	254363	(CA,--)	1173714:221:+	T	C
OZ110911.1	4606534	4	10.637	ptg000242l	254092	(CA,--)	1173715:55:-	T	A
OZ110911.1	4647108	4	10.637	ptg000242l	213272	(CA,--)	1173568:8:+	C	T
OZ110911.1	4648220	4	10.637	ptg000242l	213083	(CA,--)	1173569:186:-	C	T
OZ110911.1	4648316	4	10.637	ptg000242l	212987	(AC,--)	1173569:282:-	G	A
OZ110911.1	4754570	4	11.8	ptg000242l	101788	(CA,--)	1173258:225:+	T	C
OZ110911.1	4754632	4	11.8	ptg000242l	101850	(--,CA)	1173258:287:+	C	T
OZ110911.1	4755517	4	11.8	ptg000242l	101380	(CA,CA)	1173259:188:-	T	G
OZ110911.1	4829419	4	11.8	ptg000242l	27712	(CA,--)	1173029:307:+	C	G
OZ110911.1	4895207	4	12.963	ptg000187l	9584298	(AC,--)	989202:264:+	G	T
OZ110911.1	4895228	4	12.963	ptg000187l	9584319	(AC,--)	989202:285:+	C	A
OZ110911.1	4895259	4	12.963	ptg000187l	9584350	(AC,--)	989202:316:+	T	G
OZ110911.1	4899011	4	12.963	ptg000187l	9580966	(AC,--)	989195:296:-	A	T
OZ110911.1	5170419	4	12.963	ptg000187l	9313624	(--,AC)	988295:314:-	C	T
OZ110911.1	5209877	4	12.963	ptg000187l	9273552	(AC,--)	988158:200:+	G	A
OZ110911.1	5210902	4	12.963	ptg000187l	9273122	(--,CA)	988159:235:-	T	C
OZ110911.1	5225521	4	12.963	ptg000187l	9258515	(--,AC)	988123:291:-	C	T
OZ110911.1	5434145	4	12.963	ptg000187l	9055944	(CA,--)	987459:274:+	A	T
OZ110911.1	5522457	4	12.963	ptg000187l	8972056	(AC,--)	987201:207:+	G	C
OZ110911.1	5523082	4	12.963	ptg000187l	8971833	(CA,--)	987202:21:-	C	G
OZ110911.1	5547644	4	12.963	ptg000187l	8945873	(AC,--)	987132:210:+	T	G
OZ110911.1	5558624	4	15.316	ptg000187l	8934571	(AC,--)	987080:41:+	A	G
OZ110911.1	5558667	4	15.316	ptg000187l	8934614	(AC,--)	987080:84:+	G	T
OZ110911.1	5584428	4	15.316	ptg000187l	8909890	(CA,AC)	986981:240:+	G	A
OZ110911.1	5653531	4	15.316	ptg000187l	8842592	(AC,--)	986812:20:-	C	T
OZ110911.1	5802082	4	16.479	ptg000187l	8699373	(CA,--)	986373:310:-	C	A
OZ110911.1	5865427	4	16.479	ptg000187l	8634235	(CA,--)	986164:268:+	G	A
OZ110911.1	5878438	4	16.479	ptg000187l	8620271	(--,AC)	986118:18:+	T	C
OZ110911.1	5878463	4	16.479	ptg000187l	8620296	(--,AC)	986118:43:+	C	A
OZ110911.1	6314111	4	18.833	ptg000187l	8181285	(--,AC)	984729:197:-	C	T
OZ110911.1	6314121	4	18.833	ptg000187l	8181275	(--,CA)	984729:207:-	G	C
OZ110911.1	6951482	4	18.833	ptg000187l	7544452	(--,CA)	982856:286:+	A	G
OZ110911.1	6952199	4	18.833	ptg000187l	7544152	(--,AC)	982857:19:-	A	C
OZ110911.1	6952218	4	18.833	ptg000187l	7544133	(--,AC)	982857:38:-	T	C
OZ110911.1	7154716	4	18.833	ptg000187l	7342677	(AC,AC)	982303:357:+	T	A
OZ110911.1	7155646	4	19.995	ptg000187l	7342007	(--,CA)	982304:318:-	G	T
OZ110911.1	7230660	4	21.158	ptg000187l	7270208	(CA,--)	982116:81:+	A	C
OZ110911.1	7230929	4	21.158	ptg000187l	7270477	(--,CA)	982116:350:+	G	A
OZ110911.1	7230933	4	22.321	ptg000187l	7270481	(--,CA)	982116:354:+	G	A
OZ110911.1	7231560	4	22.321	ptg000187l	7270060	(--,AC)	982117:72:-	C	T
OZ110911.1	7324474	4	22.321	ptg000187l	7149189	(CA,AC)	981781:17:+	A	G
OZ110911.1	7324520	4	23.484	ptg000187l	7149235	(CA,AC)	981781:63:+	G	A
OZ110911.1	7325635	4	23.484	ptg000187l	7148957	(AC,AC)	981782:220:-	A	T
OZ110911.1	7325755	4	23.484	ptg000187l	7148837	(--,AC)	981782:340:-	T	G
OZ110911.1	7345926	4	23.484	ptg000187l	7126104	(CA,--)	981702:196:+	T	C
OZ110911.1	7345936	4	23.484	ptg000187l	7126114	(CA,--)	981702:206:+	T	G
OZ110911.1	7346824	4	23.484	ptg000187l	7125724	(CA,AC)	981703:189:-	T	C
OZ110911.1	7346827	4	23.484	ptg000187l	7125721	(CA,AC)	981703:192:-	A	T
OZ110911.1	7548279	4	23.484	ptg000187l	6922764	(--,AC)	981061:39:-	T	C
OZ110911.1	7673006	4	23.484	ptg000187l	6799578	(--,AC)	980725:185:-	T	C
OZ110911.1	7673046	4	23.484	ptg000187l	6799538	(--,AC)	980725:225:-	T	C
OZ110911.1	7860790	4	23.484	ptg000187l	6613726	(CA,AC)	980210:285:-	G	A
OZ110911.1	7876278	4	23.484	ptg000187l	6597382	(CA,--)	980148:184:+	T	C
OZ110911.1	7876373	4	23.484	ptg000187l	6597477	(CA,--)	980148:279:+	T	G
OZ110911.1	7876438	4	23.484	ptg000187l	6597542	(AC,--)	980148:344:+	T	C
OZ110911.1	7877104	4	23.484	ptg000187l	6597159	(CA,--)	980149:44:-	G	C
OZ110911.1	7877289	4	23.484	ptg000187l	6596974	(AC,--)	980149:229:-	A	G
OZ110911.1	8061287	4	23.484	ptg000187l	6413111	(AC,--)	979644:63:+	G	T
OZ110911.1	8061306	4	23.484	ptg000187l	6413130	(AC,--)	979644:82:+	T	C
OZ110911.1	8062492	4	23.484	ptg000187l	6412776	(--,AC)	979645:277:-	T	C
OZ110911.1	8197179	4	23.484	ptg000187l	6276913	(--,AC)	979264:255:+	T	G
OZ110911.1	8238069	4	23.484	ptg000187l	6243259	(CA,--)	979146:229:-	T	G
OZ110911.1	8508630	4	27.057	ptg000187l	5956065	(CA,AC)	978285:50:+	G	A
OZ110911.1	8508880	4	27.057	ptg000187l	5956315	(--,CA)	978285:300:+	A	G
OZ110911.1	8854048	4	29.41	ptg000187l	5611144	(--,AC)	977063:262:-	C	T
OZ110911.1	9668807	4	29.41	ptg000187l	4804688	(--,AC)	974752:250:+	G	T
OZ110911.1	10268318	4	29.41	ptg000187l	4203955	(--,CA)	973033:247:+	T	C
OZ110911.1	10414443	4	29.41	ptg000187l	4059307	(AC,--)	972615:200:+	T	A
OZ110911.1	10415517	4	29.41	ptg000187l	4058063	(AC,--)	972612:84:+	G	C
OZ110911.1	10416629	4	30.573	ptg000187l	4057711	(CA,--)	972613:273:-	G	A
OZ110911.1	10424328	4	30.573	ptg000187l	4049571	(AC,--)	972580:272:+	T	G
OZ110911.1	10427642	4	30.573	ptg000187l	4046154	(AC,--)	972567:209:+	A	G
OZ110911.1	10503165	4	30.573	ptg000187l	3970342	(CA,--)	972371:83:+	T	A
OZ110911.1	10578410	4	30.573	ptg000187l	3894629	(--,CA)	972167:364:+	G	A
OZ110911.1	10772287	4	30.573	ptg000187l	3708406	(AC,--)	971632:309:+	G	A
OZ110911.1	10773156	4	30.573	ptg000187l	3707903	(--,CA)	971633:199:-	T	G
OZ110911.1	10773157	4	30.573	ptg000187l	3707902	(AC,--)	971633:200:-	A	G
OZ110911.1	10773164	4	30.573	ptg000187l	3707895	(AC,--)	971633:207:-	T	A
OZ110911.1	11084376	4	30.573	ptg000187l	3403394	(AC,--)	970743:330:+	G	A
OZ110911.1	11085241	4	30.573	ptg000187l	3402783	(--,AC)	970744:286:-	C	T
OZ110911.1	11096657	4	30.573	ptg000187l	3391089	(--,CA)	970712:341:+	C	A
OZ110911.1	11790137	4	30.573	ptg000187l	2681605	(CA,--)	968389:222:-	C	T
OZ110911.1	11839258	4	30.573	ptg000187l	2632190	(CA,--)	968205:226:+	T	C
OZ110911.1	11877370	4	30.573	ptg000187l	2596091	(CA,--)	968077:220:+	G	A
OZ110911.1	11878324	4	30.573	ptg000187l	2595687	(AC,--)	968078:189:-	T	C
OZ110911.1	11950117	4	30.573	ptg000187l	2523309	(CA,--)	967885:194:+	C	T
OZ110911.1	11950925	4	30.573	ptg000187l	2523085	(AC,--)	967886:35:-	C	G
OZ110911.1	11951212	4	30.573	ptg000187l	2522798	(CA,--)	967886:322:-	C	T
OZ110911.1	12137038	4	35.396	ptg000187l	2328963	(CA,--)	967371:333:+	C	T
OZ110911.1	12204522	4	35.396	ptg000187l	2261447	(AC,--)	967147:306:+	T	C
OZ110911.1	12205477	4	35.396	ptg000187l	2260848	(AC,--)	967148:298:-	A	T
OZ110911.1	12243825	4	35.396	ptg000187l	2222483	(CA,--)	966976:224:-	C	T
OZ110911.1	12338970	4	35.396	ptg000187l	2127021	(--,CA)	966639:244:-	C	A
OZ110911.1	12424557	4	35.396	ptg000187l	2046688	(--,CA)	966375:33:-	T	C
OZ110911.1	12481162	4	35.396	ptg000187l	1989526	(AC,--)	966214:207:+	A	T
OZ110911.1	12503752	4	35.396	ptg000187l	1967509	(--,CA)	966138:349:-	C	T
OZ110911.1	12893152	4	35.396	ptg000187l	1587640	(--,CA)	964913:348:+	A	G
OZ110911.1	13843036	4	36.559	ptg000187l	624268	(CA,--)	962308:273:-	T	C
OZ110911.1	14467333	4	36.559	ptg001102l	65911	(--,AC)	2010929:43:-	G	A
OZ110911.1	21389943	4	36.559	ptg000699l	167338	(AC,--)	1809588:256:+	G	A
OZ110911.1	21529937	4	36.559	ptg000699l	32175	(CA,--)	1809153:52:+	A	T
OZ110911.1	21530135	4	36.559	ptg000699l	32373	(CA,--)	1809153:250:+	T	C
OZ110911.1	21530231	4	36.559	ptg000699l	32469	(CA,--)	1809153:346:+	G	A
OZ110911.1	21531163	4	36.559	ptg000699l	31843	(CA,--)	1809154:285:-	T	C
OZ110911.1	21531190	4	36.559	ptg000699l	31816	(CA,AC)	1809154:312:-	A	G
OZ110911.1	21589499	4	36.559	ptg000286l	26993	(--,CA)	1299156:327:-	G	T
OZ110911.1	21828911	4	36.559	ptg000286l	233261	(--,AC)	1299748:189:-	A	G
OZ110911.1	21829944	4	36.559	ptg000286l	233703	(--,AC)	1299747:258:+	C	A
OZ110911.1	21976533	4	36.559	ptg000286l	371221	(AC,--)	1300100:283:-	C	A
OZ110911.1	21977514	4	36.559	ptg000286l	371790	(AC,--)	1300099:291:+	A	G
OZ110911.1	22130729	4	36.559	ptg000286l	518789	(CA,--)	1300553:267:+	C	A
OZ110911.1	22132154	4	36.559	ptg000286l	521027	(AC,--)	1300561:71:-	C	A
OZ110911.1	22132366	4	36.559	ptg000286l	520815	(CA,AC)	1300561:283:-	G	C
OZ110911.1	22133222	4	36.559	ptg000286l	521284	(AC,--)	1300560:191:+	C	T
OZ110911.1	22162030	4	40.132	ptg000286l	549787	(--,CA)	1300665:267:-	C	T
OZ110911.1	22162782	4	40.132	ptg000286l	550076	(--,AC)	1300664:27:+	G	T
OZ110911.1	22393911	4	40.132	ptg000286l	778835	(--,AC)	1301361:368:-	G	A
OZ110911.1	22394856	4	40.132	ptg000286l	779548	(AC,--)	1301360:350:+	A	C
OZ110911.1	22502795	4	40.132	ptg000286l	888131	(AC,--)	1301705:282:-	A	C
OZ110911.1	22502858	4	40.132	ptg000286l	888068	(AC,--)	1301705:345:-	G	A
OZ110911.1	22503763	4	41.295	ptg000286l	888685	(AC,--)	1301704:277:+	C	T
OZ110911.1	22517479	4	41.295	ptg000286l	910896	(--,CA)	1301749:269:-	G	A
OZ110911.1	22517512	4	41.295	ptg000286l	910863	(AC,--)	1301749:302:-	G	A
OZ110911.1	22582919	4	44.811	ptg000286l	977176	(--,CA)	1301941:23:-	C	A
OZ110911.1	22826126	4	44.811	ptg000286l	1208291	(AC,CA)	1302591:369:+	C	T
OZ110911.1	23017437	4	44.811	ptg000286l	1405737	(--,CA)	1303010:83:-	A	G
OZ110911.1	23181189	4	44.811	ptg000286l	1564965	(AC,--)	1303471:219:-	G	T
OZ110911.1	23182266	4	44.811	ptg000286l	1565503	(AC,--)	1303470:324:+	A	G
OZ110911.1	23257451	4	44.811	ptg000286l	1644460	(CA,--)	1303705:260:-	C	A
OZ110911.1	23530681	4	44.811	ptg000286l	1915129	(--,CA)	1304463:66:-	C	A
OZ110911.1	23589285	4	44.811	ptg000286l	1972969	(--,CA)	1304685:319:+	C	T
OZ110911.1	24046480	4	49.634	ptg000286l	2442922	(CA,CA)	1306000:345:+	A	G
OZ110911.1	24236427	4	109.616	ptg000286l	2639552	(CA,--)	1306500:337:+	G	T
OZ110911.1	24297179	4	109.616	ptg000286l	2694590	(--,AC)	1306665:352:-	G	A
OZ110911.1	24686637	4	50.797	ptg000286l	3077217	(CA,CA)	1307762:194:+	G	A
OZ110911.1	24698723	4	50.797	ptg000286l	3089971	(CA,--)	1307791:271:-	C	A
OZ110911.1	24699640	4	50.797	ptg000286l	3090445	(CA,--)	1307790:208:+	G	A
OZ110911.1	24761529	4	53.15	ptg000286l	3160339	(--,AC)	1308006:288:+	A	C
OZ110911.1	24762167	4	53.15	ptg000286l	3161295	(CA,--)	1308014:306:-	G	C
OZ110911.1	25089058	4	53.15	ptg000286l	3475942	(AC,--)	1309012:50:+	C	T
OZ110911.1	25152443	4	53.15	ptg000286l	3543846	(CA,--)	1309214:40:-	C	G
OZ110911.1	25152610	4	53.15	ptg000286l	3543679	(CA,AC)	1309214:207:-	A	C
OZ110911.1	25242417	4	54.313	ptg000286l	3626841	(CA,--)	1309481:196:-	C	A
OZ110911.1	25290772	4	54.313	ptg000286l	3674727	(--,CA)	1309657:239:+	G	A
OZ110911.1	25379919	4	54.313	ptg000286l	3764096	(--,CA)	1309954:293:-	C	G
OZ110911.1	25500126	4	55.476	ptg000286l	3878048	(CA,CA)	1310339:16:-	C	T
OZ110911.1	25500326	4	57.802	ptg000286l	3877848	(CA,CA)	1310339:216:-	A	G
OZ110911.1	25512257	4	57.802	ptg000286l	3890883	(CA,--)	1310370:320:-	G	A
OZ110911.1	25513245	4	57.802	ptg000286l	3891518	(CA,--)	1310369:320:+	G	A
OZ110911.1	25538986	4	57.802	ptg000286l	3918108	(CA,--)	1310487:54:-	T	C
OZ110911.1	25539295	4	57.802	ptg000286l	3917799	(CA,--)	1310487:363:-	G	A
OZ110911.1	25540157	4	58.964	ptg000286l	3918402	(CA,--)	1310486:245:+	T	C
OZ110911.1	25542651	4	58.964	ptg000286l	3921660	(--,AC)	1310497:75:-	G	A
OZ110911.1	25543545	4	58.964	ptg000286l	3921784	(CA,--)	1310496:54:+	A	G
OZ110911.1	25543821	4	58.964	ptg000286l	3922060	(CA,--)	1310496:330:+	G	C
OZ110911.1	25543831	4	58.964	ptg000286l	3922070	(CA,--)	1310496:340:+	C	T
OZ110911.1	25580648	4	58.964	ptg000286l	3959632	(AC,--)	1310643:72:-	C	T
OZ110911.1	25580764	4	58.964	ptg000286l	3959516	(--,CA)	1310643:188:-	C	T
OZ110911.1	25580779	4	58.964	ptg000286l	3959501	(--,CA)	1310643:203:-	G	A
OZ110911.1	25580783	4	58.964	ptg000286l	3959497	(--,CA)	1310643:207:-	T	G
OZ110911.1	25581820	4	58.964	ptg000286l	3959949	(AC,--)	1310642:250:+	C	G
OZ110911.1	25593795	4	58.964	ptg000286l	3972539	(CA,--)	1310686:274:-	C	T
OZ110911.1	25771100	4	66.11	ptg000286l	4150036	(CA,CA)	1311248:73:+	C	T
OZ110911.1	25870680	4	69.599	ptg000286l	4249567	(--,CA)	1311612:281:+	G	C
OZ110911.1	25952692	4	71.952	ptg000286l	4331597	(--,AC)	1311855:223:+	T	A
OZ110911.1	26231834	4	71.952	ptg000286l	4621627	(--,CA)	1312744:363:+	C	T
OZ110911.1	26290991	4	71.952	ptg000286l	4680436	(--,CA)	1312892:80:+	A	C
OZ110911.1	26291109	4	71.952	ptg000286l	4680554	(AC,--)	1312892:198:+	T	A
OZ110911.1	26494270	4	73.115	ptg000286l	4899962	(CA,CA)	1313527:282:-	A	C
OZ110911.1	26494977	4	73.115	ptg000286l	4900259	(AC,--)	1313526:20:+	G	T
OZ110911.1	26495228	4	73.115	ptg000286l	4900510	(CA,--)	1313526:271:+	G	A
OZ110911.1	26503750	4	73.115	ptg000286l	4909439	(AC,--)	1313567:289:-	A	G
OZ110911.1	26504441	4	73.115	ptg000286l	4909740	(CA,AC)	1313566:17:+	C	A
OZ110911.1	26543635	4	73.115	ptg000286l	4949201	(CA,--)	1313710:28:+	A	T
OZ110911.1	26543866	4	73.115	ptg000286l	4949432	(CA,AC)	1313710:259:+	G	A
OZ110911.1	26543871	4	73.115	ptg000286l	4949437	(CA,--)	1313710:264:+	G	A
OZ110911.1	26544809	4	73.115	ptg000286l	4950615	(CA,--)	1313721:300:-	T	C
OZ110911.1	26545424	4	73.115	ptg000286l	4950991	(CA,AC)	1313720:81:+	T	C
OZ110911.1	26545922	4	77.794	ptg000286l	4951487	(CA,--)	1313723:47:+	T	A
OZ110911.1	26567594	4	77.794	ptg000286l	4971918	(CA,--)	1313815:212:+	G	C
OZ110911.1	26580226	4	82.501	ptg000286l	4984964	(--,CA)	1313870:272:-	T	C
OZ110911.1	26580297	4	83.664	ptg000286l	4984893	(AC,--)	1313870:343:-	G	C
OZ110911.1	26580299	4	83.664	ptg000286l	4984891	(AC,--)	1313870:345:-	C	G
OZ110911.1	26647725	4	82.501	ptg000286l	5052604	(--,AC)	1314118:311:-	G	A
OZ110911.1	26669843	4	82.501	ptg000286l	5075228	(--,AC)	1314190:323:-	T	C
OZ110911.1	26670769	4	83.664	ptg000286l	5075839	(CA,AC)	1314189:293:+	T	A
OZ110911.1	26670791	4	83.664	ptg000286l	5075861	(CA,--)	1314189:315:+	G	C
OZ110911.1	26764537	4	83.664	ptg000286l	5170616	(AC,--)	1314512:260:-	A	C
OZ110911.1	26765342	4	83.664	ptg000286l	5170956	(AC,--)	1314511:85:+	C	A
OZ110911.1	27025192	4	83.664	ptg000286l	5448966	(CA,--)	1315247:81:-	G	T
OZ110911.1	27219345	4	83.664	ptg000093l	243930	(CA,--)	507275:77:-	C	T
OZ110911.1	27219516	4	85.989	ptg000093l	243759	(--,CA)	507275:248:-	C	A
OZ110911.1	27245018	4	85.989	ptg000093l	269549	(--,AC)	507288:288:-	G	T
OZ110911.1	27296424	4	85.989	ptg000286l	5710773	(AC,--)	1315415:300:-	C	A
OZ110911.1	27297193	4	88.343	ptg000286l	5711249	(CA,--)	1315414:181:+	A	C
OZ110911.1	27297241	4	88.343	ptg000286l	5711297	(CA,--)	1315414:229:+	A	C
OZ110911.1	27594328	4	88.343	ptg000677l	3838488	(--,AC)	1791334:83:+	A	T
OZ110911.1	27705517	4	88.343	ptg000677l	3730549	(--,AC)	1791104:265:+	C	G
OZ110911.1	27716855	4	88.343	ptg000677l	3719357	(CA,--)	1791063:217:+	T	C
OZ110911.1	27716876	4	88.343	ptg000677l	3719378	(AC,--)	1791063:238:+	G	A
OZ110911.1	27717443	4	88.343	ptg000677l	3719063	(AC,--)	1791064:82:-	C	A
OZ110911.1	27717613	4	88.343	ptg000677l	3718893	(AC,--)	1791064:252:-	A	C
OZ110911.1	27965090	4	88.343	ptg000677l	3479300	(CA,--)	1790333:69:-	G	A
OZ110911.1	27965322	4	88.343	ptg000677l	3479068	(CA,AC)	1790333:301:-	A	G
OZ110911.1	27968379	4	88.343	ptg000677l	3476007	(--,AC)	1790321:31:-	C	T
OZ110911.1	27968521	4	89.506	ptg000677l	3475865	(--,CA)	1790321:173:-	G	A
OZ110911.1	27968548	4	89.506	ptg000677l	3475838	(CA,AC)	1790321:200:-	T	G
OZ110911.1	27985365	4	89.506	ptg000677l	3458670	(--,AC)	1790269:326:-	C	T
OZ110911.1	28081372	4	89.506	ptg000677l	3364486	(AC,--)	1789959:250:-	G	A
OZ110911.1	28109549	4	89.506	ptg000677l	3338100	(--,AC)	1789871:215:+	G	A
OZ110911.1	28262689	4	95.491	ptg000677l	3184213	(--,CA)	1789310:58:-	T	A
OZ110911.1	28262815	4	95.491	ptg000677l	3184087	(AC,--)	1789310:184:-	G	T
OZ110911.1	28262847	4	95.491	ptg000677l	3184055	(AC,--)	1789310:216:-	C	A
OZ110911.1	28401364	4	95.491	ptg000677l	3039272	(AC,--)	1788964:206:+	C	T
OZ110911.1	28575531	4	95.491	ptg000677l	2862555	(--,CA)	1788544:23:+	C	T
OZ110911.1	28576479	4	95.491	ptg000677l	2862463	(CA,AC)	1788545:74:-	A	G
OZ110911.1	28576480	4	95.491	ptg000677l	2862462	(--,AC)	1788545:75:-	G	A
OZ110911.1	28608282	4	95.491	ptg000677l	2831358	(CA,--)	1788453:16:-	C	T
OZ110911.1	28608283	4	95.491	ptg000677l	2831357	(CA,--)	1788453:17:-	G	C
OZ110911.1	28854486	4	95.491	ptg000677l	2580438	(AC,--)	1787718:364:+	C	T
OZ110911.1	28855366	4	95.491	ptg000677l	2579817	(CA,CA)	1787719:262:-	C	G
OZ110911.1	28872739	4	96.654	ptg000677l	2562397	(CA,CA)	1787668:72:+	A	G
OZ110911.1	28873928	4	96.654	ptg000677l	2562035	(AC,--)	1787669:295:-	C	G
OZ110911.1	28873988	4	96.654	ptg000677l	2561975	(CA,CA)	1787669:355:-	T	G
OZ110911.1	28880808	4	96.654	ptg000677l	2555643	(--,CA)	1787654:212:-	G	T
OZ110911.1	28948647	4	96.654	ptg000677l	2487550	(--,CA)	1787486:52:+	C	T
OZ110911.1	29094600	4	96.654	ptg000677l	2334841	(CA,--)	1787090:243:+	A	G
OZ110911.1	29110365	4	96.654	ptg000677l	2319546	(CA,CA)	1787052:68:-	A	T
OZ110911.1	29110513	4	96.654	ptg000677l	2319398	(CA,CA)	1787052:216:-	C	T
OZ110911.1	29110541	4	96.654	ptg000677l	2319370	(AC,--)	1787052:244:-	T	G
OZ110911.1	29288847	4	99.008	ptg000677l	2148197	(AC,CA)	1786544:273:+	T	C
OZ110911.1	29289354	4	99.008	ptg000677l	2147895	(AC,--)	1786545:34:-	T	A
OZ110911.1	29813675	4	99.008	ptg000677l	1598906	(--,AC)	1784952:202:+	T	C
OZ110911.1	29814500	4	99.008	ptg000677l	1598655	(--,AC)	1784953:54:-	A	G
OZ110911.1	29814655	4	99.008	ptg000677l	1598500	(--,CA)	1784953:209:-	A	C
OZ110911.1	29925185	4	99.008	ptg000677l	1480470	(AC,--)	1784623:284:+	G	A
OZ110911.1	29926246	4	102.581	ptg000677l	1479840	(CA,AC)	1784624:351:-	G	A
OZ110911.1	29934461	4	102.581	ptg000677l	1471642	(AC,CA)	1784592:214:-	T	C
OZ110911.1	30033177	4	102.581	ptg000677l	1384294	(CA,--)	1784336:309:+	C	A
OZ110911.1	30058807	4	102.581	ptg000677l	1358428	(--,CA)	1784244:322:+	C	A
OZ110911.1	30085336	4	102.581	ptg000677l	1331961	(--,CA)	1784168:71:-	A	T
OZ110911.1	30085461	4	102.581	ptg000677l	1331836	(--,CA)	1784168:196:-	G	A
OZ110911.1	30111284	4	102.581	ptg000677l	1305617	(--,AC)	1784094:368:+	T	C
OZ110911.1	30321454	4	102.581	ptg000677l	1101181	(--,CA)	1783456:180:+	C	T
OZ110911.1	30321605	4	104.906	ptg000677l	1101332	(--,CA)	1783456:331:+	C	T
OZ110911.1	30331701	4	106.069	ptg000677l	1091576	(--,AC)	1783428:250:-	C	A
OZ110911.1	30404450	4	106.069	ptg000677l	1018093	(AC,AC)	1783228:235:+	G	A
OZ110911.1	30509789	4	106.069	ptg000677l	909982	(AC,AC)	1782911:61:+	T	C
OZ110911.1	30512988	4	106.069	ptg000677l	907031	(--,CA)	1782901:243:+	A	C
OZ110911.1	30513747	4	106.069	ptg000677l	906763	(--,CA)	1782902:30:-	C	T
OZ110911.1	30655727	4	106.069	ptg000677l	763690	(AC,--)	1782490:224:-	A	G
OZ110911.1	30655869	4	106.069	ptg000677l	763548	(AC,--)	1782490:366:-	G	A
OZ110911.1	30684942	4	106.069	ptg000677l	733898	(AC,--)	1782376:77:+	C	T
OZ110911.1	30685413	4	106.069	ptg000677l	733818	(AC,--)	1782377:8:-	A	G
OZ110911.1	30801052	4	106.069	ptg000677l	614090	(--,AC)	1781965:285:+	G	C
OZ110911.1	30801066	4	106.069	ptg000677l	614104	(--,AC)	1781965:299:+	T	A
OZ110911.1	30801071	4	106.069	ptg000677l	614109	(--,AC)	1781965:304:+	C	T
OZ110911.1	30801102	4	106.069	ptg000677l	614140	(--,AC)	1781965:335:+	C	T
OZ110911.1	30801116	4	106.069	ptg000677l	614154	(--,AC)	1781965:349:+	A	T
OZ110911.1	30805502	4	106.069	ptg000677l	609110	(--,AC)	1781940:52:+	C	T
OZ110911.1	30805507	4	106.069	ptg000677l	609115	(AC,--)	1781940:57:+	G	A
OZ110911.1	30805775	4	106.069	ptg000677l	609383	(AC,--)	1781940:325:+	T	C
OZ110911.1	30806669	4	106.069	ptg000677l	608810	(AC,--)	1781941:253:-	A	T
OZ110911.1	30806705	4	106.069	ptg000677l	608774	(CA,--)	1781941:289:-	C	G
OZ110911.1	30807627	4	106.069	ptg000677l	607851	(CA,--)	1781937:74:-	C	T
OZ110911.1	30807637	4	106.069	ptg000677l	607841	(AC,AC)	1781937:84:-	C	T
OZ110911.1	30807818	4	106.069	ptg000677l	607660	(--,AC)	1781937:265:-	G	A
OZ110911.1	30816292	4	106.069	ptg000677l	598564	(AC,--)	1781897:233:+	C	G
OZ110911.1	30816364	4	106.069	ptg000677l	598636	(AC,--)	1781897:305:+	G	A
OZ110911.1	30817265	4	106.069	ptg000677l	598106	(--,AC)	1781898:230:-	C	T
OZ110911.1	30817321	4	108.395	ptg000677l	598050	(CA,AC)	1781898:286:-	C	T
OZ110911.1	30817330	4	108.395	ptg000677l	598041	(--,AC)	1781898:295:-	T	A
OZ110911.1	30817348	4	108.395	ptg000677l	598023	(AC,CA)	1781898:313:-	T	G
OZ110911.1	30817360	4	108.395	ptg000677l	598011	(--,AC)	1781898:325:-	A	C
OZ110911.1	30820066	4	108.395	ptg000677l	594229	(CA,--)	1781890:51:+	T	C
OZ110911.1	30821292	4	108.395	ptg000677l	593878	(CA,--)	1781891:305:-	C	T
OZ110911.1	30821323	4	108.395	ptg000677l	593847	(CA,--)	1781891:336:-	G	T
OZ110911.1	30931364	4	108.395	ptg000677l	484153	(AC,--)	1781529:190:+	C	T
OZ110911.1	30932216	4	108.395	ptg000677l	483906	(AC,AC)	1781530:62:-	G	T
OZ110911.1	31189315	4	108.395	ptg000677l	231268	(--,AC)	1780825:273:-	G	A
OZ110911.1	31229644	4	108.395	ptg000677l	187195	(AC,--)	1780687:343:+	G	A
OZ110911.1	31230474	4	108.395	ptg000677l	186653	(AC,--)	1780688:204:-	G	A
OZ110911.1	31327540	4	108.395	ptg000677l	89650	(--,AC)	1780347:227:+	G	A
OZ110911.1	31328365	4	108.395	ptg000677l	89348	(--,AC)	1780348:80:-	C	T
OZ110911.1	31328516	4	108.395	ptg000677l	89197	(--,AC)	1780348:231:-	G	C
OZ110911.1	31372977	4	108.395	ptg000677l	46494	(--,CA)	1780232:335:-	C	A
OZ110911.1	31380375	4	108.395	ptg000677l	38759	(AC,--)	1780205:338:+	C	A
OZ110911.1	31428809	4	108.395	ptg000822l	196713	(--,CA)	1893999:32:+	C	A
OZ110911.1	31501975	4	108.395	ptg000822l	123754	(AC,AC)	1893749:345:+	G	A
OZ110911.1	31502666	4	108.395	ptg000822l	123364	(AC,--)	1893750:50:-	A	G
OZ110911.1	31502851	4	108.395	ptg000822l	123179	(--,AC)	1893750:235:-	G	A
OZ110911.1	31502857	4	108.395	ptg000822l	123173	(AC,--)	1893750:241:-	A	G
OZ110911.1	31510880	4	108.395	ptg000822l	114713	(--,CA)	1893714:270:+	C	G
OZ110911.1	31541404	4	108.395	ptg000822l	81325	(--,CA)	1893648:200:-	A	T
OZ110911.1	31673182	4	108.395	ptg000266l	249177	(CA,AC)	1239353:10:-	G	A
OZ110911.1	31727727	4	108.395	ptg000266l	184888	(AC,CA)	1239215:56:+	A	G
OZ110911.1	31801760	4	108.395	ptg000266l	109561	(AC,--)	1239014:257:+	T	C
OZ110911.1	31802748	4	108.395	ptg000266l	109048	(CA,--)	1239015:261:-	A	G
OZ110911.1	31806653	4	108.395	ptg000266l	105146	(AC,--)	1239000:264:-	G	C
OZ110911.1	31866672	4	108.395	ptg000266l	40865	(AC,--)	1238863:26:-	C	T
OZ110911.1	31866969	4	108.395	ptg000266l	40568	(AC,--)	1238863:323:-	C	A
OZ110911.1	31876069	4	108.395	ptg000266l	30901	(CA,--)	1238847:213:+	G	A
OZ110911.1	31876123	4	108.395	ptg000266l	30955	(--,AC)	1238847:267:+	C	A
OZ110911.1	31877052	4	108.395	ptg000266l	30471	(--,AC)	1238848:222:-	A	G
OZ110911.1	31877074	4	108.395	ptg000266l	30449	(--,CA)	1238848:244:-	G	A
OZ110911.1	31997480	4	108.395	ptg001163l	89543	(--,CA)	2031248:245:+	G	A
OZ110911.1	32012670	4	108.395	ptg001163l	105421	(CA,--)	2031313:249:-	C	T
OZ110911.1	32013699	4	108.395	ptg001163l	105977	(CA,--)	2031312:312:+	T	A
OZ110911.1	32021486	4	108.395	ptg001163l	114879	(--,AC)	2031344:80:-	A	G
OZ110911.1	32022630	4	108.395	ptg001163l	115201	(--,AC)	2031343:247:+	G	T
OZ110911.1	32118169	4	109.558	ptg005406l	50282	(CA,--)	2313126:324:+	G	T
OZ110911.1	32354812	4	109.558	ptg001415l	69997	(AC,CA)	2095857:37:-	G	C
OZ110911.1	32355063	4	109.558	ptg001415l	69746	(AC,CA)	2095857:288:-	A	G
OZ110911.1	32355128	4	109.558	ptg001415l	69681	(AC,CA)	2095857:353:-	G	A
OZ110911.1	32390350	4	109.558	ptg001415l	105221	(--,AC)	2095947:44:+	G	C
OZ110911.1	32394374	4	109.558	ptg001415l	109244	(AC,CA)	2095963:29:+	A	C
OZ110911.1	32394577	4	109.558	ptg001415l	109447	(AC,CA)	2095963:232:+	A	G
OZ110911.1	32488738	4	109.558	ptg000288l	10126	(AC,CA)	1320755:49:-	T	G
OZ110911.1	32583152	4	109.558	ptg000485l	249182	(AC,--)	1622348:49:+	T	A
OZ110911.1	32721004	4	109.558	ptg000288l	242206	(--,CA)	1320939:85:-	C	T
OZ110911.1	32721004	4	109.558	ptg000485l	105562	(--,CA)	1622266:85:+	G	A
OZ110912.1	323300	3	0	ptg000217l	304105	(AC,--)	1095501:64:-	C	G
OZ110912.1	360847	3	0	ptg000217l	341444	(CA,AC)	1095627:186:-	G	A
OZ110912.1	361668	3	1.163	ptg000217l	341640	(--,AC)	1095626:15:+	C	T
OZ110912.1	404241	3	1.163	ptg000217l	379919	(--,AC)	1095776:45:+	T	G
OZ110912.1	445284	3	1.163	ptg000217l	421231	(--,CA)	1095893:359:-	C	T
OZ110912.1	472907	3	1.163	ptg000217l	455353	(AC,CA)	1095987:212:+	G	A
OZ110912.1	511903	3	2.326	ptg000217l	494760	(AC,--)	1096141:313:-	C	G
OZ110912.1	658938	3	2.326	ptg000217l	645418	(--,CA)	1096601:82:-	A	T
OZ110912.1	659860	3	2.326	ptg000217l	645508	(--,CA)	1096600:13:+	C	A
OZ110912.1	701154	3	2.326	ptg000217l	690355	(AC,--)	1096762:307:-	C	G
OZ110912.1	701832	3	2.326	ptg000217l	690702	(--,AC)	1096761:45:+	C	T
OZ110912.1	702139	3	2.326	ptg000217l	691009	(AC,CA)	1096761:352:+	A	T
OZ110912.1	717876	3	2.326	ptg000217l	707519	(AC,AC)	1096806:240:-	G	C
OZ110912.1	717933	3	2.326	ptg000217l	707462	(AC,AC)	1096806:297:-	G	A
OZ110912.1	738496	3	2.326	ptg000217l	727384	(AC,--)	1096878:223:-	C	G
OZ110912.1	745002	3	3.489	ptg000217l	733925	(AC,AC)	1096902:212:-	C	T
OZ110912.1	934200	3	9.303	ptg000217l	921033	(--,AC)	1097518:277:+	G	T
OZ110912.1	1627764	3	9.303	ptg002542l	145365	(--,AC)	2224613:56:+	G	C
OZ110912.1	1896180	3	9.303	ptg000180l	505463	(--,CA)	951571:290:-	A	C
OZ110912.1	1897135	3	9.303	ptg000180l	506070	(--,CA)	951570:322:+	G	T
OZ110912.1	1946839	3	9.303	ptg000180l	561904	(--,CA)	951795:42:+	C	A
OZ110912.1	2043590	3	9.303	ptg000180l	658362	(--,CA)	952133:212:-	A	G
OZ110912.1	2044582	3	9.303	ptg000180l	658864	(--,CA)	952132:295:+	T	A
OZ110912.1	2257275	3	9.303	ptg000180l	864079	(CA,--)	952813:328:+	G	T
OZ110912.1	2520873	3	9.303	ptg000180l	1135424	(--,CA)	953568:81:-	T	C
OZ110912.1	2574009	3	9.303	ptg000180l	1194829	(--,AC)	953736:69:-	A	C
OZ110912.1	2645836	63	21.243	ptg003215l	52886	(CA,--)	2260660:64:-	T	A
OZ110912.1	2645840	63	21.243	ptg003215l	52882	(CA,--)	2260660:68:-	C	A
OZ110912.1	2757702	3	10.466	ptg000180l	1378427	(--,AC)	954313:257:-	A	C
OZ110912.1	2758613	3	10.466	ptg000180l	1378874	(--,CA)	954312:195:+	C	T
OZ110912.1	2869012	3	10.466	ptg000180l	1488784	(AC,--)	954698:183:-	A	C
OZ110912.1	2869841	3	10.466	ptg000180l	1488989	(AC,--)	954697:27:+	C	T
OZ110912.1	2869862	3	10.466	ptg000180l	1489010	(AC,--)	954697:48:+	A	T
OZ110912.1	2886339	3	10.466	ptg000180l	1513535	(AC,--)	954766:200:-	C	T
OZ110912.1	2901400	3	10.466	ptg000180l	1527673	(--,AC)	954820:227:+	C	T
OZ110912.1	2913196	3	10.466	ptg000180l	1539959	(--,AC)	954877:268:-	T	C
OZ110912.1	2913204	3	10.466	ptg000180l	1539951	(--,AC)	954877:276:-	C	T
OZ110912.1	2923009	3	10.466	ptg000180l	1550257	(AC,AC)	954895:29:+	C	G
OZ110912.1	2923059	3	10.466	ptg000180l	1550307	(AC,AC)	954895:79:+	A	G
OZ110912.1	3014896	3	10.466	ptg000180l	1654529	(AC,--)	955312:231:-	T	G
OZ110912.1	3015868	3	10.466	ptg000180l	1654962	(--,CA)	955311:207:+	A	C
OZ110912.1	3023920	3	10.466	ptg000180l	1662995	(AC,--)	955341:264:+	G	C
OZ110912.1	3023969	3	10.466	ptg000180l	1663044	(--,AC)	955341:313:+	G	A
OZ110912.1	3110802	3	10.466	ptg000180l	1746784	(AC,CA)	955611:54:-	G	T
OZ110912.1	3112340	3	10.466	ptg000180l	1747100	(CA,--)	955610:267:+	A	G
OZ110912.1	3149588	3	10.466	ptg000180l	1782522	(AC,AC)	955689:21:-	G	T
OZ110912.1	3149747	3	10.466	ptg000180l	1782363	(AC,AC)	955689:180:-	G	A
OZ110912.1	3150788	3	10.466	ptg000180l	1782764	(AC,AC)	955688:226:+	G	T
OZ110912.1	3150790	3	10.466	ptg000180l	1782766	(AC,AC)	955688:228:+	A	G
OZ110912.1	3150809	3	10.466	ptg000180l	1782785	(AC,AC)	955688:247:+	G	C
OZ110912.1	3250282	3	10.466	ptg000450l	14974	(AC,--)	1576362:275:-	G	A
OZ110912.1	3250319	3	10.466	ptg000450l	14937	(AC,--)	1576362:312:-	C	T
OZ110912.1	3250335	3	10.466	ptg000450l	14921	(AC,--)	1576362:328:-	G	A
OZ110912.1	3251093	3	10.466	ptg000450l	15309	(AC,--)	1576361:65:+	T	G
OZ110912.1	3251094	3	10.466	ptg000450l	15310	(AC,--)	1576361:66:+	G	A
OZ110912.1	3251345	3	10.466	ptg000450l	15561	(AC,--)	1576361:317:+	G	A
OZ110912.1	3273243	3	10.466	ptg000450l	37578	(AC,AC)	1576452:315:+	C	T
OZ110912.1	3273251	3	10.466	ptg000450l	37586	(--,AC)	1576452:323:+	C	A
OZ110912.1	3349150	3	10.466	ptg000450l	118501	(AC,AC)	1576717:47:-	A	C
OZ110912.1	3350331	3	10.466	ptg000450l	118627	(CA,--)	1576716:84:+	G	T
OZ110912.1	3350479	3	10.466	ptg000450l	118775	(CA,AC)	1576716:232:+	A	C
OZ110912.1	3350504	3	10.466	ptg000450l	118800	(CA,AC)	1576716:257:+	A	C
OZ110912.1	3387991	3	10.466	ptg000450l	156456	(AC,CA)	1576849:353:-	G	T
OZ110912.1	3519371	3	10.466	ptg000450l	288488	(AC,--)	1577234:72:-	G	A
OZ110912.1	3519518	3	10.466	ptg000450l	288341	(AC,--)	1577234:219:-	T	C
OZ110912.1	3520661	3	10.466	ptg000450l	288921	(AC,--)	1577233:366:+	T	C
OZ110912.1	3553806	3	10.466	ptg000450l	322502	(CA,--)	1577324:269:-	A	G
OZ110912.1	3555437	3	10.466	ptg000450l	323682	(CA,--)	1577328:25:+	C	T
OZ110912.1	3579502	3	10.466	ptg000450l	348417	(AC,--)	1577384:35:-	G	A
OZ110912.1	3580719	3	10.466	ptg000450l	348706	(CA,AC)	1577383:259:+	T	G
OZ110912.1	3836619	3	12.791	ptg000450l	598274	(CA,--)	1578022:221:-	G	A
OZ110912.1	3858491	3	12.791	ptg000450l	619448	(CA,--)	1578074:263:+	C	T
OZ110912.1	3858527	3	12.791	ptg000450l	619484	(AC,--)	1578074:299:+	C	T
OZ110912.1	3879915	3	12.791	ptg000450l	643742	(CA,AC)	1578138:49:+	C	T
OZ110912.1	3880160	3	12.791	ptg000450l	643987	(--,AC)	1578138:294:+	C	A
OZ110912.1	3880162	3	12.791	ptg000450l	643989	(--,AC)	1578138:296:+	G	C
OZ110912.1	3890793	3	12.791	ptg000450l	655156	(CA,AC)	1578170:236:-	T	C
OZ110912.1	3890810	3	12.791	ptg000450l	655139	(CA,AC)	1578170:253:-	T	G
OZ110912.1	3890883	3	12.791	ptg000450l	655066	(AC,CA)	1578170:326:-	A	G
OZ110912.1	3891571	3	12.791	ptg000450l	655412	(CA,AC)	1578169:25:+	T	G
OZ110912.1	3891823	3	12.791	ptg000450l	655664	(CA,AC)	1578169:277:+	A	G
OZ110912.1	3932610	3	12.791	ptg000450l	694535	(CA,--)	1578257:15:-	C	G
OZ110912.1	3932771	3	12.791	ptg000450l	694374	(CA,AC)	1578257:176:-	T	A
OZ110912.1	3932940	3	13.954	ptg000450l	694205	(--,AC)	1578257:345:-	C	T
OZ110912.1	3933625	3	13.954	ptg000450l	694791	(--,CA)	1578256:246:+	G	C
OZ110912.1	4243523	3	13.954	ptg000421l	431384	(--,CA)	1535554:30:+	T	C
OZ110912.1	4284500	3	13.954	ptg000421l	392421	(--,CA)	1535466:242:+	A	G
OZ110912.1	4284516	3	13.954	ptg000421l	392437	(--,CA)	1535466:258:+	A	G
OZ110912.1	4285482	3	13.954	ptg000421l	391833	(AC,--)	1535467:351:-	C	A
OZ110912.1	4311613	3	13.954	ptg000421l	361836	(CA,--)	1535397:74:+	G	A
OZ110912.1	4311743	3	13.954	ptg000421l	361966	(AC,AC)	1535397:204:+	C	T
OZ110912.1	4311784	3	13.954	ptg000421l	362007	(AC,AC)	1535397:245:+	T	C
OZ110912.1	4312725	3	13.954	ptg000421l	361547	(CA,--)	1535398:220:-	C	G
OZ110912.1	4323320	3	13.954	ptg000421l	349004	(CA,--)	1535374:273:+	T	C
OZ110912.1	4324285	3	13.954	ptg000421l	348478	(AC,--)	1535375:258:-	C	T
OZ110912.1	4324307	3	13.954	ptg000421l	348456	(CA,--)	1535375:280:-	G	A
OZ110912.1	4357680	3	13.954	ptg000421l	314056	(AC,--)	1535294:10:+	G	A
OZ110912.1	4357917	3	13.954	ptg000421l	314293	(AC,AC)	1535294:247:+	A	G
OZ110912.1	4357999	3	13.954	ptg000421l	314375	(AC,AC)	1535294:329:+	A	T
OZ110912.1	4358972	3	13.954	ptg000421l	313728	(AC,AC)	1535295:323:-	G	A
OZ110912.1	4359013	3	13.954	ptg000421l	313687	(AC,AC)	1535295:364:-	G	A
OZ110912.1	4362959	3	13.954	ptg000421l	308849	(--,AC)	1535274:229:+	C	T
OZ110912.1	4362988	3	13.954	ptg000421l	308878	(--,AC)	1535274:258:+	G	A
OZ110912.1	4363907	3	13.954	ptg000421l	308425	(CA,--)	1535275:200:-	G	A
OZ110912.1	4363910	3	13.954	ptg000421l	308422	(--,CA)	1535275:203:-	T	G
OZ110912.1	4364041	3	13.954	ptg000421l	308291	(--,AC)	1535275:334:-	T	C
OZ110912.1	4602381	3	13.954	ptg000421l	69784	(CA,--)	1534583:307:+	A	T
OZ110912.1	4602392	3	13.954	ptg000421l	69795	(--,CA)	1534583:318:+	A	T
OZ110912.1	4603137	3	13.954	ptg000421l	69275	(CA,--)	1534584:207:-	T	C
OZ110912.1	4603286	3	13.954	ptg000421l	69126	(AC,--)	1534584:356:-	G	A
OZ110912.1	4787630	3	13.954	ptg000628l	113881	(CA,--)	1733130:275:-	A	G
OZ110912.1	4787667	3	13.954	ptg000628l	113844	(CA,--)	1733130:312:-	G	T
OZ110912.1	4788536	3	13.954	ptg000628l	114349	(CA,--)	1733129:198:+	A	G
OZ110912.1	4788603	3	13.954	ptg000628l	114416	(CA,--)	1733129:265:+	G	T
OZ110912.1	4937029	3	13.954	ptg000628l	262402	(CA,--)	1733645:250:-	C	T
OZ110912.1	4937093	3	13.954	ptg000628l	262338	(--,AC)	1733645:314:-	G	T
OZ110912.1	4944845	3	13.954	ptg000628l	262671	(CA,--)	1733644:24:+	T	G
OZ110912.1	4947786	3	13.954	ptg000628l	266788	(AC,--)	1733667:83:-	A	G
OZ110912.1	4948747	3	17.527	ptg000628l	266975	(--,CA)	1733668:9:+	C	A
OZ110912.1	5024507	3	17.527	ptg000628l	342206	(--,CA)	1733942:268:-	C	T
OZ110912.1	5024587	3	17.527	ptg000628l	342126	(--,CA)	1733942:348:-	C	G
OZ110912.1	5062217	3	17.527	ptg000628l	380705	(--,CA)	1734055:84:-	G	A
OZ110912.1	5062423	3	17.527	ptg000628l	380499	(CA,--)	1734055:290:-	C	T
OZ110912.1	5112735	3	17.527	ptg000628l	429614	(--,AC)	1734234:83:-	G	A
OZ110912.1	5144572	3	17.527	ptg000628l	471006	(CA,AC)	1734362:261:-	A	T
OZ110912.1	5144612	3	17.527	ptg000628l	470966	(CA,--)	1734362:301:-	A	C
OZ110912.1	5147544	3	17.527	ptg000628l	473779	(AC,CA)	1734375:356:-	G	A
OZ110912.1	5172920	3	17.527	ptg000628l	503079	(--,CA)	1734463:48:-	T	G
OZ110912.1	5172950	3	17.527	ptg000628l	503049	(--,CA)	1734463:78:-	C	A
OZ110912.1	5173221	3	17.527	ptg000628l	502778	(--,AC)	1734463:349:-	A	C
OZ110912.1	5203573	3	17.527	ptg000628l	533797	(CA,AC)	1734570:41:-	A	T
OZ110912.1	5203602	3	17.527	ptg000628l	533768	(CA,AC)	1734570:70:-	C	G
OZ110912.1	5203787	3	17.527	ptg000628l	533583	(AC,--)	1734570:255:-	C	G
OZ110912.1	5227824	3	17.527	ptg000628l	557670	(CA,AC)	1734647:279:-	G	A
OZ110912.1	5227833	3	17.527	ptg000628l	557661	(AC,--)	1734647:288:-	G	A
OZ110912.1	5237647	3	17.527	ptg000628l	567053	(--,AC)	1734681:245:+	A	T
OZ110912.1	5248718	3	17.527	ptg000628l	578056	(--,CA)	1734724:274:+	A	T
OZ110912.1	5248778	3	17.527	ptg000628l	578116	(--,CA)	1734724:334:+	T	A
OZ110912.1	5334855	3	17.527	ptg000628l	670210	(--,AC)	1734995:80:-	G	A
OZ110912.1	5335013	3	17.527	ptg000628l	670052	(CA,--)	1734995:238:-	T	C
OZ110912.1	5336073	3	17.527	ptg000628l	670621	(CA,--)	1734994:336:+	C	T
OZ110912.1	5406069	3	17.527	ptg000628l	740698	(--,AC)	1735208:340:-	G	A
OZ110912.1	5406784	3	17.527	ptg000628l	741113	(AC,--)	1735207:80:+	C	T
OZ110912.1	5446499	3	17.527	ptg000628l	781185	(CA,AC)	1735348:292:-	G	A
OZ110912.1	5447326	3	17.527	ptg000628l	781672	(AC,CA)	1735347:200:+	G	A
OZ110912.1	5451404	3	17.527	ptg000628l	786576	(--,AC)	1735370:14:-	C	T
OZ110912.1	5580194	3	27.301	ptg000628l	909500	(CA,--)	1735735:30:-	C	T
OZ110912.1	5612900	3	27.301	ptg000628l	940287	(CA,--)	1735822:84:+	T	G
OZ110912.1	5613033	3	29.655	ptg000628l	940420	(--,AC)	1735822:217:+	A	T
OZ110912.1	5670251	3	29.655	ptg000628l	990431	(--,CA)	1735979:304:-	G	A
OZ110912.1	5671205	3	29.655	ptg000628l	991002	(AC,--)	1735978:272:+	T	A
OZ110912.1	5689896	3	29.655	ptg000628l	1010497	(AC,AC)	1736022:79:-	A	T
OZ110912.1	5716832	3	29.655	ptg000628l	1037372	(AC,--)	1736098:270:-	C	A
OZ110912.1	5716833	3	29.655	ptg000628l	1037371	(AC,--)	1736098:271:-	G	A
OZ110912.1	5755106	3	29.655	ptg000628l	1074774	(CA,--)	1736207:244:-	C	A
OZ110912.1	5755165	3	29.655	ptg000628l	1074715	(CA,--)	1736207:303:-	T	A
OZ110912.1	5756147	3	29.655	ptg000628l	1075345	(--,AC)	1736206:332:+	A	T
OZ110912.1	5795754	3	29.655	ptg000628l	1117067	(CA,--)	1736334:220:-	G	C
OZ110912.1	5795756	3	29.655	ptg000628l	1117065	(CA,--)	1736334:222:-	G	A
OZ110912.1	5840908	3	29.655	ptg000628l	1156005	(--,CA)	1736451:263:-	C	A
OZ110912.1	5868258	3	29.655	ptg000628l	1183758	(AC,AC)	1736536:238:+	A	T
OZ110912.1	5935085	3	29.655	ptg000628l	1250417	(--,AC)	1736725:299:+	C	A
OZ110912.1	5935142	3	29.655	ptg000628l	1250474	(--,AC)	1736725:356:+	G	T
OZ110912.1	5935143	3	34.391	ptg000628l	1250475	(--,AC)	1736725:357:+	C	A
OZ110912.1	6246505	3	34.391	ptg000258l	155880	(AC,--)	1228476:369:-	G	C
OZ110912.1	6247420	3	34.391	ptg000258l	156541	(--,AC)	1228475:297:+	G	A
OZ110912.1	6303810	3	34.391	ptg000258l	213401	(AC,--)	1228680:253:-	G	A
OZ110912.1	6457262	3	34.391	ptg000258l	361543	(CA,--)	1229152:352:+	G	A
OZ110912.1	6465320	3	34.391	ptg000258l	370034	(--,CA)	1229182:273:-	C	T
OZ110912.1	6466219	3	34.391	ptg000258l	370480	(--,CA)	1229181:178:+	T	C
OZ110912.1	6658351	3	34.391	ptg000258l	563180	(AC,CA)	1229850:204:-	C	A
OZ110912.1	6658455	3	34.391	ptg000258l	563076	(CA,AC)	1229850:308:-	T	C
OZ110912.1	6677470	3	34.391	ptg000258l	582421	(AC,--)	1229905:214:-	G	T
OZ110912.1	6677570	3	34.391	ptg000258l	582321	(CA,AC)	1229905:314:-	T	A
OZ110912.1	6677588	3	34.391	ptg000258l	582303	(AC,--)	1229905:332:-	C	A
OZ110912.1	6678595	3	34.391	ptg000258l	582697	(AC,CA)	1229904:67:+	A	C
OZ110912.1	6682886	3	34.391	ptg000258l	584366	(CA,--)	1229909:302:+	T	G
OZ110912.1	6682896	3	34.391	ptg000258l	584376	(CA,--)	1229909:312:+	C	G
OZ110912.1	6743338	3	34.391	ptg000258l	645599	(--,CA)	1230072:70:-	C	T
OZ110912.1	6744427	3	34.391	ptg000258l	645842	(--,CA)	1230071:178:+	G	A
OZ110912.1	6879448	3	36.744	ptg000258l	781003	(AC,--)	1230462:351:-	G	A
OZ110912.1	6914476	3	36.744	ptg000258l	816524	(AC,--)	1230544:331:-	C	T
OZ110912.1	6914488	3	37.907	ptg000258l	816512	(--,AC)	1230544:343:-	G	A
OZ110912.1	6915189	3	37.907	ptg000258l	816916	(--,AC)	1230543:66:+	G	A
OZ110912.1	6915190	3	37.907	ptg000258l	816917	(--,AC)	1230543:67:+	G	T
OZ110912.1	6990112	3	39.07	ptg000258l	894345	(--,CA)	1230791:12:-	G	A
OZ110912.1	6991128	3	39.07	ptg000258l	894421	(--,CA)	1230790:69:+	G	A
OZ110912.1	6994709	3	39.07	ptg000258l	898314	(--,CA)	1230808:323:-	G	A
OZ110912.1	7057611	3	37.907	ptg000258l	961558	(CA,AC)	1230999:54:+	G	T
OZ110912.1	7057624	3	37.907	ptg000258l	961571	(CA,AC)	1230999:67:+	C	T
OZ110912.1	7167615	3	37.907	ptg000258l	1070710	(AC,CA)	1231340:357:-	T	A
OZ110912.1	7174548	3	37.907	ptg000258l	1077396	(CA,AC)	1231353:21:+	G	A
OZ110912.1	7197646	3	37.907	ptg000258l	1100893	(AC,--)	1231421:312:-	C	A
OZ110912.1	7197654	3	37.907	ptg000258l	1100885	(AC,--)	1231421:320:-	G	C
OZ110912.1	7259998	3	37.907	ptg000258l	1165679	(CA,--)	1231607:70:-	A	C
OZ110912.1	7275865	3	37.907	ptg000258l	1181549	(CA,AC)	1231650:84:-	T	A
OZ110912.1	7276791	3	37.907	ptg000258l	1181652	(CA,AC)	1231649:24:+	A	G
OZ110912.1	7276806	3	37.907	ptg000258l	1181667	(CA,AC)	1231649:39:+	A	G
OZ110912.1	7421216	3	39.07	ptg000258l	1330964	(CA,--)	1232089:44:-	A	G
OZ110912.1	7423939	3	39.07	ptg000258l	1333333	(--,AC)	1232098:288:-	A	C
OZ110912.1	7486160	3	39.07	ptg000258l	1402932	(AC,CA)	1232245:296:-	A	T
OZ110912.1	7486161	3	39.07	ptg000258l	1402931	(AC,CA)	1232245:297:-	T	G
OZ110912.1	7486200	3	39.07	ptg000258l	1402892	(CA,--)	1232245:336:-	C	T
OZ110912.1	7486936	3	39.07	ptg000258l	1403303	(AC,CA)	1232244:80:+	T	C
OZ110912.1	7487090	3	39.07	ptg000258l	1403457	(AC,CA)	1232244:234:+	C	T
OZ110912.1	7487169	3	39.07	ptg000258l	1403536	(AC,CA)	1232244:313:+	C	T
OZ110912.1	7516133	3	39.07	ptg000258l	1431960	(--,AC)	1232315:201:-	C	A
OZ110912.1	7516134	3	39.07	ptg000258l	1431959	(--,AC)	1232315:202:-	G	T
OZ110912.1	7687065	3	41.423	ptg000598l	80138	(AC,AC)	1707827:31:+	G	T
OZ110912.1	7732913	3	41.423	ptg000598l	31832	(CA,AC)	1707751:61:+	G	C
OZ110912.1	7777417	3	41.423	ptg000561l	250442	(--,CA)	1680136:286:-	C	T
OZ110912.1	7801853	3	41.423	ptg000561l	225853	(CA,AC)	1680068:9:-	G	C
OZ110912.1	7851923	3	41.423	ptg000561l	176402	(CA,--)	1679940:237:+	A	C
OZ110912.1	7852682	3	41.423	ptg000561l	176148	(CA,--)	1679941:22:-	A	G
OZ110912.1	7852689	3	41.423	ptg000561l	176141	(CA,--)	1679941:29:-	A	G
OZ110912.1	7919727	3	41.423	ptg000561l	106704	(CA,--)	1679709:73:+	A	G
OZ110912.1	7919858	3	47.265	ptg000561l	106835	(--,AC)	1679709:204:+	G	C
OZ110912.1	8375760	3	47.265	ptg000380l	1596308	(--,AC)	1465972:217:+	G	A
OZ110912.1	8463204	3	47.265	ptg000380l	1510402	(--,CA)	1465767:253:-	G	A
OZ110912.1	8710475	3	47.265	ptg000380l	1259736	(--,AC)	1465062:228:+	G	T
OZ110912.1	8710478	3	48.428	ptg000380l	1259739	(--,AC)	1465062:231:+	A	T
OZ110912.1	9000847	3	48.428	ptg000380l	957299	(--,CA)	1464209:342:+	G	A
OZ110912.1	9268581	3	48.428	ptg000380l	676532	(--,CA)	1463422:246:-	T	G
OZ110912.1	9291657	3	48.428	ptg000380l	660239	(AC,--)	1463379:279:-	T	C
OZ110912.1	9321638	3	48.428	ptg000380l	630716	(AC,--)	1463278:368:-	C	A
OZ110912.1	9326479	3	48.428	ptg000380l	625664	(--,AC)	1463245:302:+	G	A
OZ110912.1	9400309	3	48.428	ptg000380l	548640	(AC,CA)	1462969:357:+	A	G
OZ110912.1	9401255	3	49.591	ptg000380l	547977	(--,AC)	1462970:311:-	G	T
OZ110912.1	9607454	3	65.898	ptg000380l	334363	(AC,CA)	1462375:78:-	A	G
OZ110912.1	11838158	3	65.898	ptg000123l	5127045	(--,AC)	635464:288:-	A	C
OZ110912.1	12141721	3	65.898	ptg000123l	4807108	(--,CA)	634454:370:+	C	T
OZ110912.1	12378763	3	65.898	ptg000123l	4575642	(--,CA)	633797:336:+	C	T
OZ110912.1	13435182	3	55.405	ptg000123l	3521703	(AC,--)	630551:203:+	G	A
OZ110912.1	13436443	3	55.405	ptg000123l	3520705	(CA,--)	630545:287:+	G	A
OZ110912.1	13447810	3	55.405	ptg000123l	3513240	(CA,--)	630509:34:+	A	T
OZ110912.1	13447980	3	55.405	ptg000123l	3513410	(CA,--)	630509:204:+	A	C
OZ110912.1	13448803	3	55.405	ptg000123l	3513163	(CA,--)	630510:48:-	A	G
OZ110912.1	13449021	3	55.405	ptg000123l	3512945	(CA,--)	630510:266:-	A	G
OZ110912.1	13449098	3	55.405	ptg000123l	3512868	(CA,--)	630510:343:-	A	C
OZ110912.1	13465650	3	55.405	ptg000123l	3496533	(CA,--)	630467:238:-	G	A
OZ110912.1	13465714	3	58.893	ptg000123l	3496469	(--,CA)	630467:302:-	T	C
OZ110912.1	13589064	3	65.898	ptg000123l	3379826	(--,CA)	630102:323:+	G	A
OZ110912.1	13665567	3	65.898	ptg000123l	3303859	(--,CA)	629835:265:+	C	T
OZ110912.1	13850047	3	65.898	ptg000123l	3116072	(--,AC)	629258:83:-	C	T
OZ110912.1	13921353	3	65.898	ptg000123l	3050759	(--,AC)	629060:242:+	G	C
OZ110912.1	14175783	3	65.898	ptg000123l	2807671	(--,AC)	628313:229:+	A	T
OZ110912.1	14875130	3	65.898	ptg000123l	2126743	(--,AC)	626218:376:-	G	A
OZ110912.1	15249393	3	58.893	ptg000123l	1743345	(AC,--)	624922:209:+	A	G
OZ110912.1	15387074	3	58.893	ptg000123l	1599346	(AC,--)	624473:325:+	C	T
OZ110912.1	15419652	3	58.893	ptg000123l	1565696	(CA,--)	624343:51:+	A	G
OZ110912.1	15420596	3	58.893	ptg000123l	1565623	(CA,--)	624344:27:-	A	G
OZ110912.1	15420841	3	58.893	ptg000123l	1565378	(CA,--)	624344:272:-	T	G
OZ110912.1	15449836	3	58.893	ptg000123l	1535370	(AC,AC)	624235:62:+	G	A
OZ110912.1	15449854	3	58.893	ptg000123l	1535388	(AC,AC)	624235:80:+	A	G
OZ110912.1	15450111	3	58.893	ptg000123l	1535645	(AC,AC)	624235:337:+	T	G
OZ110912.1	15450790	3	58.893	ptg000123l	1535277	(AC,AC)	624236:36:-	T	A
OZ110912.1	15451063	3	58.893	ptg000123l	1535004	(AC,AC)	624236:309:-	C	T
OZ110912.1	15453107	3	58.893	ptg000123l	1532956	(AC,--)	624221:78:-	C	T
OZ110912.1	15523666	3	62.41	ptg000123l	1468538	(--,CA)	623984:19:-	C	T
OZ110912.1	15776094	3	62.41	ptg000123l	1216346	(AC,--)	623121:74:+	A	G
OZ110912.1	15776101	3	62.41	ptg000123l	1216353	(AC,--)	623121:81:+	T	A
OZ110912.1	15777347	3	62.41	ptg000123l	1215941	(AC,--)	623122:336:-	G	A
OZ110912.1	15889291	3	62.41	ptg000123l	1104213	(AC,--)	622738:333:+	G	A
OZ110912.1	15907767	3	62.41	ptg000123l	1085713	(CA,--)	622658:315:+	A	T
OZ110912.1	16025593	3	62.41	ptg000123l	968352	(CA,AC)	622262:265:-	T	A
OZ110912.1	16105943	3	64.735	ptg000123l	888949	(--,CA)	621964:323:-	T	C
OZ110912.1	16340631	3	64.735	ptg000123l	659687	(--,AC)	621295:42:-	G	A
OZ110912.1	16558574	3	64.735	ptg000123l	226156	(AC,--)	620689:214:+	A	T
OZ110912.1	16558671	3	64.735	ptg000123l	226253	(AC,--)	620689:311:+	G	A
OZ110912.1	16558690	3	64.735	ptg000123l	226272	(AC,--)	620689:330:+	T	C
OZ110912.1	16558694	3	64.735	ptg000123l	226276	(AC,--)	620689:334:+	C	G
OZ110912.1	16569474	3	64.735	ptg000123l	215285	(AC,--)	620658:278:+	T	C
OZ110912.1	16569491	3	64.735	ptg000123l	215302	(AC,AC)	620658:295:+	A	T
OZ110912.1	16570157	3	64.735	ptg000123l	214941	(AC,--)	620659:71:-	G	T
OZ110912.1	16592760	3	64.735	ptg000123l	190527	(AC,AC)	620587:46:+	G	A
OZ110912.1	16613441	3	64.735	ptg000123l	170702	(AC,AC)	620514:338:-	A	C
OZ110912.1	16644866	3	64.735	ptg000123l	138382	(AC,CA)	620425:220:+	C	A
OZ110912.1	16753152	3	65.898	ptg000123l	35723	(--,CA)	620218:62:+	G	A
OZ110912.1	16753431	3	65.898	ptg000123l	36002	(--,CA)	620218:341:+	C	T
OZ110912.1	16754264	3	65.898	ptg000123l	35398	(AC,CA)	620219:268:-	T	C
OZ110912.1	16754270	3	65.898	ptg000123l	35392	(AC,CA)	620219:274:-	T	C
OZ110912.1	16769371	3	65.898	ptg000123l	20099	(CA,--)	620197:190:+	G	A
OZ110912.1	16769372	3	65.898	ptg000123l	20100	(CA,--)	620197:191:+	G	T
OZ110912.1	16769373	3	65.898	ptg000123l	20101	(CA,--)	620197:192:+	T	G
OZ110912.1	16770366	3	69.387	ptg000123l	19642	(--,CA)	620198:272:-	A	T
OZ110912.1	16861142	3	69.387	ptg000687l	9251	(--,CA)	1796936:303:+	G	A
OZ110912.1	17517986	3	69.387	ptg000144l	155390	(--,AC)	751695:331:+	C	A
OZ110912.1	17541213	3	69.387	ptg000144l	181491	(--,AC)	751757:205:-	T	G
OZ110912.1	17638859	3	69.387	ptg000144l	279708	(AC,--)	752085:355:-	G	A
OZ110912.1	17771597	3	77.726	ptg000144l	410853	(--,AC)	752498:263:-	G	A
OZ110912.1	18435133	3	77.726	ptg001203l	293806	(--,AC)	2042131:273:-	G	A
OZ110912.1	18573200	3	77.726	ptg001203l	133635	(AC,AC)	2041860:38:-	C	G
OZ110912.1	18576152	3	77.726	ptg001203l	130307	(AC,AC)	2041841:250:+	G	T
OZ110912.1	18617941	3	77.726	ptg001203l	86960	(CA,--)	2041728:232:+	G	T
OZ110912.1	18617979	3	77.726	ptg001203l	86998	(AC,--)	2041728:270:+	C	T
OZ110912.1	18650922	3	77.726	ptg001203l	56134	(CA,--)	2041654:317:+	G	A
OZ110912.1	18651620	3	78.889	ptg001203l	55764	(--,AC)	2041655:58:-	G	T
OZ110912.1	18668918	3	78.889	ptg001203l	40596	(--,CA)	2041607:296:+	T	C
OZ110912.1	18669895	3	78.889	ptg001203l	39985	(--,AC)	2041608:320:-	T	A
OZ110912.1	18968502	3	78.889	ptg000397l	248130	(CA,--)	1497112:329:-	G	A
OZ110912.1	18969443	3	78.889	ptg000397l	248748	(--,AC)	1497111:294:+	G	A
OZ110912.1	18969446	3	78.889	ptg000397l	248751	(--,AC)	1497111:297:+	T	G
OZ110912.1	19027318	3	81.242	ptg000397l	305029	(AC,--)	1497256:274:-	C	T
OZ110912.1	19027742	3	81.242	ptg000397l	305307	(CA,--)	1497255:9:+	G	A
OZ110912.1	19309856	3	81.242	ptg001577l	251330	(--,CA)	2126371:34:+	T	C
OZ110912.1	19309886	3	82.405	ptg001577l	251360	(--,CA)	2126371:64:+	G	T
OZ110912.1	19311027	3	82.405	ptg001577l	251042	(AC,CA)	2126372:259:-	A	G
OZ110912.1	19446817	3	82.405	ptg001577l	125701	(--,AC)	2126002:350:+	C	T
OZ110912.1	19465395	3	82.405	ptg001577l	106556	(AC,--)	2125939:327:+	G	A
OZ110912.1	19638651	3	82.405	ptg000887l	72191	(AC,AC)	1924741:294:+	C	T
OZ110912.1	19670391	3	82.405	ptg000887l	111204	(--,CA)	1924826:28:-	A	C
OZ110912.1	19676183	3	82.405	ptg000887l	116739	(CA,AC)	1924844:37:-	T	A
OZ110912.1	19741095	3	82.405	ptg000887l	180139	(--,CA)	1925028:176:-	C	A
OZ110912.1	19866301	3	82.405	ptg000887l	306167	(CA,AC)	1925391:206:-	T	A
OZ110912.1	19867327	3	82.405	ptg000887l	306604	(--,CA)	1925390:236:+	G	A
OZ110912.1	19888596	3	82.405	ptg000887l	328329	(CA,--)	1925479:250:-	T	A
OZ110912.1	19888611	3	82.405	ptg000887l	328314	(AC,--)	1925479:265:-	T	A
OZ110912.1	19954065	3	82.405	ptg000887l	393555	(--,AC)	1925708:247:-	G	A
OZ110912.1	20079842	3	82.405	ptg000178l	3236028	(CA,--)	943518:167:+	A	G
OZ110912.1	20088674	3	82.405	ptg000178l	3227838	(--,CA)	943489:207:-	T	C
OZ110912.1	20112740	3	82.405	ptg000178l	3202707	(CA,--)	943436:279:+	C	G
OZ110912.1	20113726	3	82.405	ptg000178l	3202131	(--,AC)	943437:302:-	G	C
OZ110912.1	20256830	3	84.758	ptg000178l	3058081	(--,CA)	943025:357:-	A	G
OZ110912.1	20340153	3	84.758	ptg000178l	2980479	(AC,--)	942761:251:+	C	T
OZ110912.1	20400947	3	84.758	ptg000178l	2919909	(CA,--)	942529:309:-	G	C
OZ110912.1	20403760	3	85.921	ptg000178l	2916604	(AC,--)	942520:275:-	C	A
OZ110912.1	20414578	3	85.921	ptg000178l	2905265	(AC,--)	942465:259:+	T	C
OZ110912.1	20494395	3	85.921	ptg000178l	2825761	(AC,--)	942216:267:-	G	C
OZ110912.1	20754745	3	87.084	ptg000178l	2568718	(--,CA)	941434:65:+	C	A
OZ110912.1	20789933	3	87.084	ptg000178l	2533961	(AC,AC)	941312:265:-	A	T
OZ110912.1	20789972	3	87.084	ptg000178l	2533922	(AC,AC)	941312:304:-	A	G
OZ110912.1	20789984	3	87.084	ptg000178l	2533910	(AC,AC)	941312:316:-	G	T
OZ110912.1	20901401	3	87.084	ptg000178l	2423167	(CA,--)	940994:248:-	G	A
OZ110912.1	20901415	3	87.084	ptg000178l	2423153	(CA,--)	940994:262:-	C	T
OZ110912.1	20921535	3	90.6	ptg000178l	2403042	(--,AC)	940927:354:-	G	A
OZ110912.1	21137364	3	90.6	ptg000178l	2175562	(AC,AC)	940334:45:+	G	T
OZ110912.1	21137374	3	90.6	ptg000178l	2175572	(AC,--)	940334:55:+	T	C
OZ110912.1	21138273	3	90.6	ptg000178l	2175479	(AC,--)	940335:43:-	G	T
OZ110912.1	21138526	3	90.6	ptg000178l	2175226	(AC,--)	940335:296:-	T	G
OZ110912.1	21138578	3	90.6	ptg000178l	2175174	(CA,--)	940335:348:-	G	T
OZ110912.1	21697121	3	94.089	ptg000178l	1650723	(CA,--)	938834:323:+	G	A
OZ110912.1	21698003	3	94.089	ptg000178l	1650190	(AC,AC)	938835:215:-	G	A
OZ110912.1	21698101	3	94.089	ptg000178l	1650092	(CA,CA)	938835:313:-	T	G
OZ110912.1	21805474	3	94.089	ptg000178l	1542026	(CA,--)	938515:253:+	C	G
OZ110912.1	21805507	3	94.089	ptg000178l	1542059	(AC,AC)	938515:286:+	G	A
OZ110912.1	21840239	3	94.089	ptg000178l	1506759	(--,CA)	938408:40:+	C	T
OZ110912.1	21857224	3	94.089	ptg000178l	1490098	(AC,--)	938347:184:+	C	A
OZ110912.1	21864906	3	94.089	ptg000178l	1482739	(CA,--)	938317:349:+	T	G
OZ110912.1	21865776	3	94.089	ptg000178l	1482127	(CA,--)	938318:268:-	G	A
OZ110912.1	21865777	3	94.089	ptg000178l	1482126	(CA,--)	938318:269:-	C	A
OZ110912.1	22007202	3	95.252	ptg000178l	1339666	(--,CA)	937899:29:+	C	T
OZ110912.1	22007441	3	95.252	ptg000178l	1339905	(--,CA)	937899:268:+	C	T
OZ110912.1	22008372	3	95.252	ptg000178l	1339415	(AC,--)	937900:227:-	T	C
OZ110912.1	22285631	3	95.252	ptg000178l	1052123	(AC,--)	937112:301:-	G	A
OZ110912.1	22285664	3	95.252	ptg000178l	1052090	(AC,--)	937112:334:-	C	T
OZ110912.1	22583595	3	95.252	ptg000178l	742851	(--,CA)	936196:286:+	G	A
OZ110912.1	22583649	3	95.252	ptg000178l	742905	(AC,AC)	936196:340:+	C	T
OZ110912.1	22691497	3	95.252	ptg000178l	628024	(--,AC)	935892:190:-	C	A
OZ110912.1	22695687	3	95.252	ptg000178l	623839	(CA,--)	935872:84:-	A	G
OZ110912.1	22819987	3	95.252	ptg000178l	492610	(AC,--)	935543:243:+	G	A
OZ110912.1	22962118	3	95.252	ptg000178l	337694	(AC,--)	935076:231:-	G	A
OZ110912.1	22988816	3	95.252	ptg000178l	310907	(--,CA)	934985:362:+	A	T
OZ110912.1	22989435	3	95.252	ptg000178l	310538	(CA,--)	934986:12:-	G	A
OZ110912.1	23189835	3	95.252	ptg000178l	98439	(AC,--)	934501:322:-	G	A
OZ110912.1	23261141	3	95.252	ptg000178l	18840	(AC,CA)	934253:52:+	T	A
OZ110912.1	23262357	3	96.414	ptg000178l	18514	(--,AC)	934254:279:-	C	G
OZ110912.1	23310758	3	96.414	ptg000481l	1179727	(--,CA)	1615227:173:-	G	A
OZ110912.1	23479865	3	96.414	ptg000481l	1003317	(--,CA)	1614744:350:-	T	C
OZ110912.1	23790861	3	96.414	ptg000481l	676856	(AC,AC)	1613703:229:-	G	T
OZ110912.1	23922830	3	96.414	ptg000481l	549465	(--,CA)	1613204:215:+	C	A
OZ110913.1	58016	9	5.814	ptg002774l	54496	(AC,--)	2239197:328:-	C	G
OZ110913.1	304185	9	5.814	ptg001018l	225394	(AC,--)	1982135:10:-	T	C
OZ110913.1	485724	9	8.168	ptg001018l	45887	(--,AC)	1981669:246:+	G	A
OZ110913.1	1092316	9	8.168	ptg003700l	65028	(--,AC)	2276556:255:+	C	A
OZ110913.1	1354760	9	9.33	ptg000774l	176362	(--,AC)	1856811:256:-	C	T
OZ110913.1	1355460	9	9.33	ptg000774l	176698	(AC,--)	1856810:85:+	A	C
OZ110913.1	1357617	9	9.33	ptg000774l	178865	(CA,--)	1856816:190:+	C	T
OZ110913.1	1577664	9	9.33	ptg000774l	400540	(CA,--)	1857310:372:-	C	A
OZ110913.1	1578313	9	9.33	ptg000774l	400942	(CA,AC)	1857309:35:+	T	G
OZ110913.1	1578314	9	9.33	ptg000774l	400943	(CA,AC)	1857309:36:+	T	C
OZ110913.1	1579130	9	10.493	ptg000774l	401759	(CA,--)	1857313:27:+	G	A
OZ110913.1	1621787	9	10.493	ptg000774l	444052	(--,AC)	1857454:292:-	A	G
OZ110913.1	1631909	9	12.819	ptg000774l	453816	(AC,--)	1857491:346:-	C	A
OZ110913.1	1632625	9	12.819	ptg000774l	454235	(CA,CA)	1857490:78:+	C	A
OZ110913.1	1633266	9	12.819	ptg000774l	454878	(CA,CA)	1857496:323:+	G	A
OZ110913.1	1633295	9	12.819	ptg000774l	454907	(AC,AC)	1857496:352:+	C	T
OZ110913.1	1643481	9	12.819	ptg000774l	465269	(AC,--)	1857528:230:-	C	T
OZ110913.1	1644374	9	12.819	ptg000774l	465690	(CA,--)	1857527:196:+	C	T
OZ110913.1	1691695	9	18.924	ptg000774l	512635	(--,AC)	1857664:312:-	C	T
OZ110913.1	1692616	9	18.924	ptg000774l	513180	(--,AC)	1857663:238:+	T	C
OZ110913.1	1695432	9	18.924	ptg000774l	516982	(CA,--)	1857680:26:-	G	C
OZ110913.1	1695441	9	27.064	ptg000774l	516973	(--,CA)	1857680:35:-	T	A
OZ110913.1	1696684	9	27.064	ptg000774l	517310	(--,CA)	1857679:307:+	G	A
OZ110913.1	1777335	9	21.25	ptg000774l	598583	(CA,--)	1857926:59:-	A	G
OZ110913.1	1778425	9	21.25	ptg000774l	598811	(CA,--)	1857925:174:+	A	T
OZ110913.1	1820908	9	21.25	ptg000774l	641629	(AC,--)	1858037:64:-	A	G
OZ110913.1	1821076	9	21.25	ptg000774l	641461	(--,CA)	1858037:232:-	C	T
OZ110913.1	1822016	9	21.25	ptg000774l	641883	(--,CA)	1858036:195:+	A	G
OZ110913.1	1828384	9	21.25	ptg000774l	648171	(AC,--)	1858050:186:+	A	T
OZ110913.1	1828498	9	21.25	ptg000774l	648285	(--,AC)	1858050:300:+	G	T
OZ110913.1	1884983	9	21.25	ptg000774l	707500	(AC,--)	1858206:18:-	A	C
OZ110913.1	1885235	9	21.25	ptg000774l	707248	(CA,AC)	1858206:270:-	G	C
OZ110913.1	1885280	9	21.25	ptg000774l	707203	(AC,--)	1858206:315:-	C	A
OZ110913.1	1886233	9	21.25	ptg000774l	707787	(AC,--)	1858205:274:+	G	A
OZ110913.1	1886803	9	21.25	ptg000774l	709167	(AC,--)	1858211:41:-	A	C
OZ110913.1	1887915	9	27.064	ptg000774l	709469	(--,AC)	1858210:266:+	G	A
OZ110913.1	1968762	9	27.064	ptg000251l	610148	(CA,AC)	1215534:370:+	T	C
OZ110913.1	1969368	9	27.064	ptg000251l	609710	(CA,AC)	1215535:73:-	G	T
OZ110913.1	1969545	9	27.064	ptg000251l	609533	(CA,AC)	1215535:250:-	A	G
OZ110913.1	2133853	9	24.738	ptg000251l	445803	(AC,--)	1215166:253:+	A	G
OZ110913.1	2133961	9	24.738	ptg000251l	445911	(--,CA)	1215166:361:+	C	A
OZ110913.1	2135138	9	24.738	ptg000251l	444202	(--,CA)	1215163:45:+	A	C
OZ110913.1	2135140	9	24.738	ptg000251l	444204	(--,CA)	1215163:47:+	C	G
OZ110913.1	2135155	9	24.738	ptg000251l	444219	(CA,CA)	1215163:62:+	T	C
OZ110913.1	2136156	9	24.738	ptg000251l	443964	(--,AC)	1215164:198:-	A	C
OZ110913.1	2156462	9	24.738	ptg000251l	422317	(--,CA)	1215077:40:+	T	A
OZ110913.1	2157660	9	24.738	ptg000251l	422039	(--,CA)	1215078:243:-	G	A
OZ110913.1	2212836	9	24.738	ptg000251l	375782	(--,AC)	1214889:18:-	A	T
OZ110913.1	2221920	9	24.738	ptg000251l	366146	(CA,CA)	1214845:238:+	C	G
OZ110913.1	2221938	9	24.738	ptg000251l	366164	(--,CA)	1214845:256:+	G	A
OZ110913.1	2242276	9	24.738	ptg000251l	345056	(CA,--)	1214762:276:+	G	C
OZ110913.1	2246381	9	24.738	ptg000251l	341398	(CA,AC)	1214748:219:-	C	A
OZ110913.1	2246441	9	24.738	ptg000251l	341338	(CA,AC)	1214748:279:-	C	T
OZ110913.1	2246459	9	24.738	ptg000251l	341320	(CA,AC)	1214748:297:-	T	C
OZ110913.1	2274163	9	24.738	ptg000251l	313402	(--,CA)	1214631:306:-	C	T
OZ110913.1	2293218	9	24.738	ptg000251l	294136	(--,AC)	1214561:339:-	C	G
OZ110913.1	2304882	9	24.738	ptg000251l	282597	(CA,--)	1214505:233:-	C	T
OZ110913.1	2304944	9	24.738	ptg000251l	282535	(CA,--)	1214505:295:-	T	C
OZ110913.1	2353571	9	24.738	ptg000251l	240895	(--,AC)	1214339:213:-	G	T
OZ110913.1	2353592	9	24.738	ptg000251l	240874	(--,AC)	1214339:234:-	C	T
OZ110913.1	2355704	9	24.738	ptg000251l	238530	(--,AC)	1214328:259:+	G	C
OZ110913.1	2355742	9	24.738	ptg000251l	238568	(--,AC)	1214328:297:+	A	G
OZ110913.1	2378562	9	24.738	ptg000251l	214458	(--,CA)	1214233:195:+	G	A
OZ110913.1	2379528	9	24.738	ptg000251l	214076	(--,CA)	1214234:192:-	C	T
OZ110913.1	2441263	9	24.738	ptg000251l	150621	(AC,AC)	1214050:214:+	A	T
OZ110913.1	2441372	9	24.738	ptg000251l	150730	(--,CA)	1214050:323:+	C	G
OZ110913.1	2441798	9	24.738	ptg000251l	150388	(AC,--)	1214051:24:-	C	T
OZ110913.1	2442157	9	24.738	ptg000251l	150029	(CA,AC)	1214051:383:-	G	A
OZ110913.1	2492868	9	27.064	ptg000251l	97795	(CA,AC)	1213931:308:+	A	G
OZ110913.1	2493892	9	27.064	ptg000251l	97141	(CA,AC)	1213932:351:-	G	A
OZ110913.1	2493897	9	32.99	ptg000251l	97136	(CA,AC)	1213932:356:-	C	T
OZ110913.1	2518800	9	32.99	ptg000251l	71273	(CA,--)	1213839:58:+	A	T
OZ110913.1	2519087	9	32.99	ptg000251l	71560	(AC,--)	1213839:345:+	A	G
OZ110913.1	2520043	9	32.99	ptg000251l	70894	(AC,--)	1213840:326:-	T	C
OZ110913.1	2581066	9	32.99	ptg000251l	9940	(CA,AC)	1213681:204:-	T	A
OZ110913.1	2588106	9	32.99	ptg000251l	3095	(--,AC)	1213660:192:+	G	A
OZ110913.1	2600038	9	32.99	ptg001293l	181598	(AC,--)	2065866:309:+	C	T
OZ110913.1	2601001	9	32.99	ptg001293l	180998	(AC,--)	2065867:296:-	C	T
OZ110913.1	2643725	9	32.99	ptg001293l	138186	(--,CA)	2065785:247:-	C	T
OZ110913.1	2934900	9	32.99	ptg000002l	11503348	(--,CA)	32861:8:+	G	T
OZ110913.1	2934945	9	32.99	ptg000002l	11503393	(--,CA)	32861:53:+	C	T
OZ110913.1	3075561	9	32.99	ptg000002l	11362931	(CA,AC)	32432:68:-	G	T
OZ110913.1	3075814	9	32.99	ptg000002l	11362678	(CA,AC)	32432:321:-	C	G
OZ110913.1	3095922	9	32.99	ptg000002l	11342338	(AC,CA)	32360:359:+	A	G
OZ110913.1	3096873	9	32.99	ptg000002l	11341616	(AC,--)	32361:368:-	G	A
OZ110913.1	3285755	9	32.99	ptg000002l	11161307	(--,AC)	31956:41:-	C	A
OZ110913.1	3285949	9	32.99	ptg000002l	11161113	(--,AC)	31956:235:-	T	G
OZ110913.1	3286003	9	32.99	ptg000002l	11161059	(--,AC)	31956:289:-	A	C
OZ110913.1	3339227	9	32.99	ptg000002l	11115280	(--,AC)	31819:240:+	G	A
OZ110913.1	3358737	9	32.99	ptg000002l	11096053	(--,CA)	31769:302:-	A	G
OZ110913.1	3679263	9	32.99	ptg000002l	10772804	(--,AC)	30901:62:-	A	C
OZ110913.1	3690717	9	32.99	ptg000002l	10760292	(CA,CA)	30862:40:+	G	A
OZ110913.1	3750608	9	32.99	ptg000002l	10699872	(CA,--)	30690:213:+	G	C
OZ110913.1	3751552	9	32.99	ptg000002l	10699429	(CA,--)	30691:235:-	C	T
OZ110913.1	3854917	9	32.99	ptg000002l	10596363	(CA,CA)	30414:242:-	G	A
OZ110913.1	3856651	9	32.99	ptg000002l	10594080	(CA,AC)	30404:219:+	T	C
OZ110913.1	3857735	9	36.507	ptg000002l	10593548	(CA,--)	30405:318:-	G	A
OZ110913.1	3926433	9	36.507	ptg000002l	10526266	(CA,--)	30151:306:+	G	A
OZ110913.1	3968594	9	39.995	ptg000002l	10485487	(AC,--)	30027:249:-	C	T
OZ110913.1	4031859	9	48.579	ptg000002l	10415471	(CA,--)	29852:236:+	A	G
OZ110913.1	4032813	9	48.579	ptg000002l	10415035	(CA,--)	29853:205:-	C	T
OZ110913.1	4282279	9	48.579	ptg000002l	10172585	(CA,--)	29166:284:+	T	C
OZ110913.1	4282319	9	48.579	ptg000002l	10172625	(CA,--)	29166:324:+	T	C
OZ110913.1	4283199	9	48.579	ptg000002l	10172097	(CA,--)	29167:209:-	G	A
OZ110913.1	4283291	9	48.579	ptg000002l	10172005	(CA,--)	29167:301:-	G	A
OZ110913.1	4283293	9	48.579	ptg000002l	10172003	(CA,--)	29167:303:-	A	C
OZ110913.1	4283294	9	48.579	ptg000002l	10172002	(CA,--)	29167:304:-	G	T
OZ110913.1	4306346	9	48.579	ptg000002l	10148931	(AC,--)	29104:28:-	C	T
OZ110913.1	4306504	9	48.579	ptg000002l	10148773	(AC,--)	29104:186:-	A	T
OZ110913.1	4306508	9	48.579	ptg000002l	10148769	(CA,--)	29104:190:-	C	T
OZ110913.1	4384189	9	48.579	ptg000002l	10065468	(AC,--)	28864:183:+	C	T
OZ110913.1	4385127	9	48.579	ptg000002l	10064955	(CA,--)	28865:335:-	T	G
OZ110913.1	4402073	9	48.579	ptg000002l	10047805	(--,CA)	28814:296:+	A	C
OZ110913.1	4402082	9	48.579	ptg000002l	10047814	(CA,--)	28814:305:+	A	T
OZ110913.1	4402823	9	48.579	ptg000002l	10047430	(CA,CA)	28815:84:-	C	G
OZ110913.1	4403054	9	48.579	ptg000002l	10047199	(CA,--)	28815:315:-	T	A
OZ110913.1	4459779	9	48.579	ptg000002l	9990487	(--,AC)	28661:248:+	G	A
OZ110913.1	4459800	9	48.579	ptg000002l	9990508	(CA,CA)	28661:269:+	C	T
OZ110913.1	4460774	9	48.579	ptg000002l	9989994	(CA,CA)	28662:250:-	G	A
OZ110913.1	4481526	9	48.579	ptg000002l	9968274	(AC,--)	28595:39:+	G	T
OZ110913.1	4481682	9	48.579	ptg000002l	9968430	(--,CA)	28595:195:+	T	C
OZ110913.1	4481759	9	48.579	ptg000002l	9968507	(CA,AC)	28595:272:+	G	A
OZ110913.1	4482669	9	48.579	ptg000002l	9968054	(AC,--)	28596:186:-	G	A
OZ110913.1	4698428	9	48.579	ptg000002l	9746240	(AC,--)	27952:333:-	G	C
OZ110913.1	4737983	9	48.579	ptg000002l	9699812	(--,CA)	27843:14:-	C	T
OZ110913.1	4738043	9	48.579	ptg000002l	9699752	(AC,--)	27843:74:-	C	A
OZ110913.1	4738252	9	48.579	ptg000002l	9699543	(AC,--)	27843:283:-	T	C
OZ110913.1	4929505	9	50.905	ptg000002l	9506738	(CA,--)	27309:178:-	C	T
OZ110913.1	4975103	9	50.905	ptg000002l	9460646	(CA,AC)	27139:365:+	C	A
OZ110913.1	4975885	9	50.905	ptg000002l	9460091	(CA,--)	27140:195:-	C	T
OZ110913.1	5190456	9	50.905	ptg000002l	9244911	(--,AC)	26484:73:+	G	A
OZ110913.1	5907034	9	52.067	ptg000002l	8518814	(AC,--)	24241:353:-	T	A
OZ110913.1	6833452	9	53.23	ptg000002l	7587926	(--,AC)	21537:277:+	G	A
OZ110913.1	7090053	9	54.393	ptg000002l	7331131	(--,CA)	20656:367:+	A	T
OZ110913.1	7091025	9	54.393	ptg000002l	7330423	(AC,--)	20657:346:-	A	G
OZ110913.1	7095573	9	54.393	ptg000002l	7325613	(CA,AC)	20638:357:+	C	A
OZ110913.1	7096219	9	54.393	ptg000002l	7325223	(AC,--)	20639:38:-	A	T
OZ110913.1	7096355	9	54.393	ptg000002l	7325087	(CA,AC)	20639:174:-	C	T
OZ110913.1	7096489	9	54.393	ptg000002l	7324953	(CA,AC)	20639:308:-	C	T
OZ110913.1	7096517	9	54.393	ptg000002l	7324925	(CA,AC)	20639:336:-	C	T
OZ110913.1	7131856	9	59.129	ptg000002l	7288693	(AC,--)	20535:275:-	A	G
OZ110913.1	7131880	9	59.129	ptg000002l	7288669	(AC,--)	20535:299:-	A	C
OZ110913.1	7406930	9	59.129	ptg000002l	7012699	(--,AC)	19659:316:-	A	G
OZ110913.1	7406933	9	59.129	ptg000002l	7012696	(--,AC)	19659:319:-	T	C
OZ110913.1	7707092	9	59.129	ptg000002l	6697826	(--,AC)	18719:184:+	G	C
OZ110913.1	7874943	9	59.129	ptg000002l	6569230	(--,CA)	18287:292:-	A	C
OZ110913.1	7914199	9	60.292	ptg000002l	6530320	(--,CA)	18156:252:-	T	G
OZ110913.1	8006502	9	60.292	ptg000002l	6435568	(--,CA)	17901:80:+	C	A
OZ110913.1	8006753	9	60.292	ptg000002l	6435819	(--,AC)	17901:331:+	G	A
OZ110913.1	8022966	9	60.292	ptg000002l	6419428	(--,CA)	17855:263:+	G	A
OZ110913.1	8380565	9	60.292	ptg000002l	6058320	(--,AC)	16743:190:-	C	T
OZ110913.1	8380602	9	60.292	ptg000002l	6058283	(--,AC)	16743:227:-	A	G
OZ110913.1	8424922	9	60.292	ptg000002l	6013655	(--,CA)	16603:69:+	C	T
OZ110913.1	8570490	9	60.292	ptg000002l	5864950	(CA,AC)	16209:189:+	G	T
OZ110913.1	8570578	9	60.292	ptg000002l	5865038	(--,AC)	16209:277:+	A	G
OZ110913.1	8646643	9	60.292	ptg000002l	5783661	(--,CA)	16000:223:-	A	G
OZ110913.1	8688081	9	60.292	ptg000002l	5742050	(--,AC)	15878:219:+	C	T
OZ110913.1	8742605	9	60.292	ptg000002l	5686577	(--,AC)	15686:362:+	T	C
OZ110913.1	9765069	9	60.292	ptg000002l	4660727	(--,AC)	12570:339:-	T	A
OZ110913.1	9835046	9	60.292	ptg000002l	4591051	(--,AC)	12334:179:+	G	T
OZ110913.1	9912973	9	60.292	ptg000002l	4516462	(--,CA)	12085:357:+	A	C
OZ110913.1	9972664	9	60.292	ptg000002l	4455264	(AC,--)	11886:206:+	G	T
OZ110913.1	9973669	9	60.292	ptg000002l	4454836	(CA,--)	11887:227:-	A	G
OZ110913.1	10153983	9	60.292	ptg000002l	4268585	(AC,--)	11341:205:+	T	G
OZ110913.1	10176982	9	60.292	ptg000002l	4245882	(--,CA)	11278:328:+	G	A
OZ110913.1	10177773	9	61.455	ptg000002l	4245381	(--,AC)	11279:178:-	C	A
OZ110913.1	10490531	9	61.455	ptg000002l	3921518	(CA,--)	10532:254:+	T	G
OZ110913.1	10491438	9	61.455	ptg000002l	3920770	(AC,--)	10527:259:+	T	C
OZ110913.1	10492035	9	61.455	ptg000002l	3920497	(AC,--)	10528:19:-	G	A
OZ110913.1	10492101	9	61.455	ptg000002l	3920431	(CA,--)	10528:85:-	T	A
OZ110913.1	10492360	9	61.455	ptg000002l	3920172	(--,AC)	10528:344:-	C	T
OZ110913.1	10534705	9	61.455	ptg000002l	3877448	(CA,--)	10394:264:+	G	A
OZ110913.1	10535579	9	62.617	ptg000002l	3877171	(CA,--)	10395:18:-	G	A
OZ110913.1	10678245	9	62.617	ptg000002l	3728464	(AC,--)	10028:368:+	C	T
OZ110913.1	10804500	9	62.617	ptg000002l	3585404	(--,CA)	9722:302:+	A	G
OZ110913.1	10805463	9	62.617	ptg000002l	3584824	(--,AC)	9723:283:-	C	T
OZ110913.1	10886855	9	62.617	ptg000002l	3503505	(--,CA)	9495:181:-	G	C
OZ110913.1	11863763	9	62.617	ptg000002l	2530380	(AC,--)	6926:236:-	T	C
OZ110913.1	11863888	9	62.617	ptg000002l	2530255	(CA,--)	6926:361:-	G	A
OZ110913.1	11906577	9	62.617	ptg000002l	2491009	(CA,--)	6809:57:+	T	C
OZ110913.1	11907815	9	62.617	ptg000002l	2490651	(CA,--)	6808:263:-	C	T
OZ110913.1	11999296	9	62.617	ptg000002l	2390589	(CA,--)	6498:257:-	C	T
OZ110913.1	12000782	9	62.617	ptg000002l	2389103	(CA,--)	6487:199:-	G	A
OZ110913.1	12142795	9	62.617	ptg000002l	2237093	(CA,--)	6128:215:+	T	C
OZ110913.1	12142820	9	62.617	ptg000002l	2237118	(CA,CA)	6128:240:+	A	T
OZ110913.1	12253242	9	62.617	ptg000002l	2132816	(AC,--)	5849:26:+	C	T
OZ110913.1	12274521	9	62.617	ptg000002l	2112359	(CA,--)	5785:234:-	C	A
OZ110913.1	12392408	9	61.455	ptg000002l	1994901	(--,CA)	5444:181:+	G	T
OZ110913.1	12393304	9	61.455	ptg000002l	1994640	(CA,--)	5445:85:-	G	A
OZ110913.1	12393485	9	61.455	ptg000002l	1994459	(CA,--)	5445:266:-	T	A
OZ110913.1	12393551	9	61.455	ptg000002l	1994393	(CA,--)	5445:332:-	T	C
OZ110913.1	12434670	9	62.617	ptg000002l	1951724	(--,CA)	5303:341:+	G	A
OZ110913.1	12595962	9	62.617	ptg000002l	1818182	(--,AC)	4870:174:-	A	T
OZ110913.1	12708072	9	62.617	ptg000002l	1706236	(--,AC)	4490:364:-	C	T
OZ110913.1	12995313	9	62.617	ptg000002l	1393342	(--,AC)	3596:287:+	C	A
OZ110913.1	13133120	9	62.617	ptg000002l	1253272	(CA,--)	3149:80:+	T	A
OZ110913.1	13139606	9	62.617	ptg000002l	1246673	(CA,CA)	3129:14:+	C	T
OZ110913.1	13242937	9	62.617	ptg000002l	1137967	(--,AC)	2719:72:-	T	C
OZ110913.1	13249714	9	62.617	ptg000002l	1130142	(--,CA)	2689:64:+	C	T
OZ110913.1	13298196	9	62.617	ptg000002l	1081944	(CA,CA)	2532:278:-	A	G
OZ110913.1	13298199	9	62.617	ptg000002l	1081941	(CA,CA)	2532:281:-	C	A
OZ110913.1	13491004	9	62.617	ptg000002l	887161	(AC,--)	1971:200:+	G	A
OZ110913.1	13492043	9	62.617	ptg000002l	886720	(AC,--)	1972:246:-	T	G
OZ110913.1	13635257	9	62.617	ptg000002l	743223	(CA,--)	1558:81:-	C	T
OZ110913.1	13635471	9	62.617	ptg000002l	743009	(AC,--)	1558:295:-	C	A
OZ110913.1	13825336	9	62.617	ptg000002l	549408	(--,AC)	955:221:+	A	G
OZ110913.1	13867965	9	62.617	ptg000002l	507316	(--,CA)	815:186:-	C	T
OZ110913.1	14036213	72	62.617	ptg000658l	197039	(AC,--)	1759442:300:+	A	T
OZ110913.1	14135488	9	62.617	ptg000002l	257618	(CA,--)	636:271:-	C	T
OZ110913.1	14407762	9	62.617	ptg000196l	1191923	(--,AC)	1008744:303:-	T	G
OZ110913.1	14441765	9	62.617	ptg000196l	1157413	(AC,--)	1008623:229:+	G	C
OZ110913.1	14442723	9	62.617	ptg000196l	1156915	(AC,--)	1008624:274:-	G	T
OZ110913.1	14442791	9	62.617	ptg000196l	1156847	(CA,--)	1008624:342:-	G	A
OZ110913.1	14463608	9	62.617	ptg000196l	1135109	(CA,CA)	1008533:42:+	A	G
OZ110913.1	14464862	9	62.617	ptg000196l	1134858	(CA,--)	1008534:214:-	C	A
OZ110913.1	14514016	9	62.617	ptg000196l	1085398	(AC,--)	1008371:263:+	G	A
OZ110913.1	14514063	9	62.617	ptg000196l	1085445	(CA,--)	1008371:310:+	G	A
OZ110913.1	14515084	9	62.617	ptg000196l	1084782	(AC,CA)	1008372:358:-	T	C
OZ110913.1	14557587	9	62.617	ptg000196l	1043035	(CA,--)	1008241:25:+	C	T
OZ110913.1	14557846	9	62.617	ptg000196l	1043294	(--,AC)	1008241:284:+	G	C
OZ110913.1	14558812	9	62.617	ptg000196l	1042724	(--,AC)	1008242:291:-	A	C
OZ110913.1	14565669	9	62.617	ptg000196l	1035891	(--,AC)	1008224:246:+	A	G
OZ110913.1	14730264	9	62.617	ptg000196l	875897	(--,AC)	1007754:208:+	G	A
OZ110913.1	14731909	9	63.78	ptg000196l	873916	(CA,--)	1007745:17:+	G	T
OZ110913.1	14731918	9	63.78	ptg000196l	873925	(CA,--)	1007745:26:+	G	A
OZ110913.1	15013897	9	63.78	ptg000196l	592390	(CA,--)	1006948:369:+	G	T
OZ110913.1	15014754	9	63.78	ptg000196l	591766	(CA,--)	1006949:260:-	G	A
OZ110913.1	15159012	9	63.78	ptg000196l	448149	(CA,--)	1006469:216:-	G	A
OZ110913.1	15608317	9	63.78	ptg000196l	12446	(--,AC)	1005902:249:+	T	C
OZ110913.1	15643823	9	63.78	ptg005223l	24835	(AC,CA)	2310255:67:-	G	C
OZ110913.1	15882438	9	64.943	ptg001634l	626047	(--,AC)	2135086:210:+	C	A
OZ110913.1	15883609	9	66.106	ptg001634l	625558	(--,AC)	2135087:284:-	C	T
OZ110913.1	15896106	9	67.269	ptg000326l	38042	(--,CA)	1367447:73:-	C	A
OZ110913.1	16032602	9	67.269	ptg001634l	464229	(CA,--)	2134947:213:-	T	C
OZ110913.1	16263824	9	67.269	ptg001634l	231684	(AC,CA)	2134730:44:+	T	C
OZ110913.1	16264041	9	67.269	ptg001634l	231901	(AC,CA)	2134730:261:+	C	T
OZ110914.1	189546	5	0	ptg000090l	187901	(CA,--)	491693:186:-	G	T
OZ110914.1	483955	5	1.163	ptg000090l	482507	(--,AC)	492565:73:+	C	A
OZ110914.1	606943	5	1.163	ptg000090l	606411	(CA,CA)	493023:44:-	A	G
OZ110914.1	608165	5	1.163	ptg000090l	606745	(--,AC)	493022:295:+	C	T
OZ110914.1	707062	5	1.163	ptg000090l	706524	(--,AC)	493303:42:-	G	A
OZ110914.1	707240	5	1.163	ptg000090l	706346	(CA,CA)	493303:220:-	C	A
OZ110914.1	817641	5	1.163	ptg000090l	812658	(--,AC)	493592:327:-	T	A
OZ110914.1	841286	5	1.163	ptg000090l	836289	(CA,CA)	493657:357:-	G	A
OZ110914.1	848947	5	1.163	ptg000090l	844644	(AC,--)	493689:15:-	C	T
OZ110914.1	849224	5	1.163	ptg000090l	844367	(AC,--)	493689:292:-	T	G
OZ110914.1	1292624	5	1.163	ptg000090l	1273832	(AC,--)	495213:223:+	A	G
OZ110914.1	1309495	5	1.163	ptg000090l	1291042	(--,CA)	495277:330:-	T	A
OZ110914.1	1316187	5	1.163	ptg000090l	1297886	(--,CA)	495299:251:-	G	A
OZ110914.1	1316978	5	1.163	ptg000090l	1298199	(--,CA)	495298:67:+	G	A
OZ110914.1	1376977	5	1.163	ptg000090l	1351859	(CA,--)	495443:182:+	A	C
OZ110914.1	1562648	5	1.163	ptg000090l	1537511	(--,AC)	496033:324:-	G	T
OZ110914.1	1563628	5	1.163	ptg000090l	1538156	(--,AC)	496032:326:+	C	T
OZ110914.1	1592889	5	1.163	ptg000090l	1568410	(CA,--)	496132:183:-	G	A
OZ110914.1	1670485	5	1.163	ptg000090l	1645934	(--,CA)	496367:355:-	G	A
OZ110914.1	1671113	5	1.163	ptg000090l	1646312	(--,CA)	496366:28:+	T	C
OZ110914.1	1770082	5	1.163	ptg000090l	1748367	(AC,--)	496687:296:-	G	A
OZ110914.1	1770106	5	1.163	ptg000090l	1748343	(AC,--)	496687:320:-	C	A
OZ110914.1	1771046	5	1.163	ptg000090l	1748939	(--,AC)	496686:281:+	G	A
OZ110914.1	1914439	5	1.163	ptg000090l	1879929	(--,AC)	497132:350:-	T	C
OZ110914.1	2021711	5	1.163	ptg000090l	1987569	(AC,CA)	497548:284:-	C	A
OZ110914.1	2069835	5	1.163	ptg000090l	2035718	(CA,--)	497746:45:-	T	C
OZ110914.1	2070007	5	1.163	ptg000090l	2035546	(CA,--)	497746:217:-	A	G
OZ110914.1	2097998	5	1.163	ptg000090l	2064026	(CA,--)	497852:219:-	T	G
OZ110914.1	2099069	5	1.163	ptg000090l	2064611	(CA,--)	497854:318:+	T	G
OZ110914.1	2194726	5	2.326	ptg000090l	2156660	(CA,AC)	498110:270:-	G	T
OZ110914.1	2199277	5	2.326	ptg000090l	2161023	(--,AC)	498132:337:-	T	C
OZ110914.1	2261087	5	2.326	ptg000090l	2227142	(--,CA)	498256:83:-	G	A
OZ110914.1	2477589	5	2.326	ptg000090l	2440661	(CA,--)	498916:76:+	T	C
OZ110914.1	2477808	5	2.326	ptg000090l	2440880	(CA,--)	498916:295:+	T	C
OZ110914.1	2477863	5	2.326	ptg000090l	2440935	(AC,CA)	498916:350:+	C	T
OZ110914.1	2564178	5	3.489	ptg000090l	2534394	(AC,--)	499192:24:-	A	G
OZ110914.1	2565305	5	3.489	ptg000090l	2534599	(AC,--)	499191:186:+	T	C
OZ110914.1	2565467	5	3.489	ptg000090l	2534761	(AC,--)	499191:348:+	A	G
OZ110914.1	2619615	5	3.489	ptg000090l	2591044	(--,AC)	499358:23:-	C	T
OZ110914.1	2620797	5	4.651	ptg000090l	2591352	(--,CA)	499357:290:+	G	A
OZ110914.1	2692768	5	4.651	ptg000090l	2681918	(CA,--)	499559:24:-	C	T
OZ110914.1	2693026	5	4.651	ptg000090l	2681660	(CA,--)	499559:282:-	G	A
OZ110914.1	2730620	5	4.651	ptg000090l	2731216	(CA,--)	499638:281:-	C	A
OZ110914.1	2731576	5	4.651	ptg000090l	2731756	(AC,--)	499637:264:+	A	G
OZ110914.1	2764975	5	4.651	ptg000090l	2769273	(--,AC)	499707:268:+	G	C
OZ110914.1	2832896	5	4.651	ptg000090l	2843814	(AC,--)	499935:50:-	C	T
OZ110914.1	2857384	5	4.651	ptg000090l	2867808	(AC,--)	500043:260:-	T	C
OZ110914.1	2868106	5	4.651	ptg000090l	2878932	(CA,CA)	500083:63:-	A	G
OZ110914.1	2869256	5	4.651	ptg000090l	2879215	(AC,--)	500082:225:+	C	A
OZ110914.1	2874407	5	4.651	ptg000090l	2885211	(CA,CA)	500101:50:-	G	A
OZ110914.1	2932575	5	4.651	ptg000090l	2950229	(CA,CA)	500296:217:+	G	C
OZ110914.1	2970074	5	4.651	ptg000090l	2987711	(AC,--)	500427:30:+	C	A
OZ110914.1	2970368	5	4.651	ptg000090l	2988005	(AC,--)	500427:324:+	A	C
OZ110914.1	3025532	5	4.651	ptg000090l	3044203	(CA,--)	500623:295:-	C	T
OZ110914.1	3025539	5	5.814	ptg000090l	3044196	(--,AC)	500623:302:-	A	C
OZ110914.1	3026470	5	6.977	ptg000090l	3044741	(--,AC)	500622:248:+	C	T
OZ110914.1	3084370	5	6.977	ptg000090l	3109624	(--,AC)	500845:350:+	A	G
OZ110914.1	3100601	5	6.977	ptg000090l	3125856	(--,AC)	500920:209:+	C	A
OZ110914.1	3109973	5	6.977	ptg000090l	3135228	(--,CA)	500984:10:+	G	A
OZ110914.1	3172616	5	6.977	ptg000090l	3195712	(--,CA)	501222:206:+	T	G
OZ110914.1	3231620	5	6.977	ptg000090l	3256078	(--,CA)	501461:203:-	A	T
OZ110914.1	3389501	5	6.977	ptg000090l	3414612	(--,AC)	502041:9:-	T	A
OZ110914.1	3408102	5	6.977	ptg000090l	3432723	(AC,--)	502106:250:-	C	T
OZ110914.1	3408145	5	6.977	ptg000090l	3432680	(AC,--)	502106:293:-	T	G
OZ110914.1	3433239	5	6.977	ptg000090l	3457702	(--,AC)	502202:347:-	G	C
OZ110914.1	3434138	5	6.977	ptg000090l	3458319	(CA,--)	502201:275:+	T	C
OZ110914.1	3546941	5	6.977	ptg000090l	3569453	(--,CA)	502605:231:-	G	T
OZ110914.1	3546987	5	6.977	ptg000090l	3569407	(--,CA)	502605:277:-	A	C
OZ110914.1	3546997	5	6.977	ptg000090l	3569397	(--,CA)	502605:287:-	C	T
OZ110914.1	3772777	5	8.14	ptg000090l	3792348	(AC,--)	503347:47:-	G	A
OZ110914.1	3773971	5	8.14	ptg000090l	3792667	(CA,CA)	503346:277:+	C	A
OZ110914.1	3786393	5	8.14	ptg000090l	3805678	(--,AC)	503408:189:-	A	G
OZ110914.1	3786477	5	8.14	ptg000090l	3805594	(AC,CA)	503408:273:-	A	T
OZ110914.1	3787367	5	8.14	ptg000090l	3806076	(AC,CA)	503407:214:+	T	C
OZ110914.1	3805505	5	8.14	ptg000090l	3825047	(AC,CA)	503511:77:-	G	A
OZ110914.1	3806703	5	8.14	ptg000090l	3825417	(CA,--)	503510:298:+	C	A
OZ110914.1	3823316	5	8.14	ptg000090l	3842346	(AC,CA)	503556:318:-	T	C
OZ110914.1	3844962	5	8.14	ptg000090l	3863467	(--,AC)	503626:23:+	T	G
OZ110914.1	3844985	5	8.14	ptg000090l	3863490	(--,AC)	503626:46:+	T	A
OZ110914.1	3845122	5	8.14	ptg000090l	3863627	(--,AC)	503626:183:+	A	C
OZ110914.1	3887639	5	10.493	ptg000090l	3912755	(AC,--)	503766:80:-	A	T
OZ110914.1	3888651	5	10.493	ptg000090l	3912944	(CA,--)	503767:27:+	G	A
OZ110914.1	3888920	5	10.493	ptg000090l	3913213	(AC,--)	503767:296:+	C	T
OZ110914.1	3931319	5	10.493	ptg000090l	3957412	(AC,--)	503932:273:-	G	T
OZ110914.1	3931320	5	10.493	ptg000090l	3957411	(CA,--)	503932:274:-	T	G
OZ110914.1	3931369	5	10.493	ptg000090l	3957362	(CA,--)	503932:323:-	G	T
OZ110914.1	3931380	5	11.656	ptg000090l	3957351	(--,CA)	503932:334:-	A	C
OZ110914.1	3973631	5	11.656	ptg000090l	3999148	(CA,--)	504077:307:-	G	T
OZ110914.1	3977942	5	11.656	ptg000090l	4003486	(CA,--)	504100:297:-	T	A
OZ110914.1	3977981	5	11.656	ptg000090l	4003447	(CA,--)	504100:336:-	C	T
OZ110914.1	3978946	5	11.656	ptg000090l	4004090	(AC,--)	504099:312:+	A	C
OZ110914.1	3978962	5	11.656	ptg000090l	4004106	(AC,--)	504099:328:+	C	T
OZ110914.1	4101635	5	11.656	ptg000090l	4119109	(AC,--)	504455:74:-	C	A
OZ110914.1	4101895	5	13.982	ptg000090l	4118849	(--,AC)	504455:334:-	T	C
OZ110914.1	4155649	5	13.982	ptg000090l	4179338	(--,AC)	504625:268:+	G	A
OZ110914.1	4328322	5	13.982	ptg000090l	4345409	(--,CA)	505094:301:-	C	A
OZ110914.1	4328341	5	13.982	ptg000090l	4345390	(--,CA)	505094:320:-	G	C
OZ110914.1	4445372	5	13.982	ptg000090l	4462951	(CA,--)	505441:288:+	G	C
OZ110914.1	4488729	5	13.982	ptg000090l	4497829	(--,CA)	505543:370:+	T	C
OZ110914.1	4505296	5	13.982	ptg000090l	4520333	(AC,--)	505596:22:-	G	A
OZ110914.1	4522011	5	13.982	ptg000090l	4536686	(--,CA)	505666:178:-	A	G
OZ110914.1	4522019	5	13.982	ptg000090l	4536678	(--,CA)	505666:186:-	A	G
OZ110914.1	4522195	5	13.982	ptg000090l	4536502	(AC,CA)	505666:362:-	A	G
OZ110914.1	4522838	5	13.982	ptg000090l	4536874	(AC,--)	505665:15:+	G	T
OZ110914.1	4524155	5	13.982	ptg000090l	4538452	(AC,--)	505675:253:-	T	G
OZ110914.1	4550682	5	13.982	ptg000090l	4566252	(--,AC)	505753:284:-	G	A
OZ110914.1	4601198	5	13.982	ptg000090l	4617108	(--,AC)	505883:251:-	A	G
OZ110914.1	4670426	5	15.145	ptg000090l	4686346	(AC,AC)	506096:208:+	T	C
OZ110914.1	5132731	5	16.307	ptg001485l	355206	(AC,--)	2110011:29:+	C	A
OZ110914.1	5198439	5	16.307	ptg001031l	289195	(--,CA)	1985862:32:-	A	C
OZ110914.1	5212422	5	16.307	ptg001031l	275426	(AC,CA)	1985832:283:+	G	T
OZ110914.1	5212431	5	16.307	ptg001031l	275435	(--,CA)	1985832:292:+	G	A
OZ110914.1	5213333	5	16.307	ptg001031l	274896	(--,CA)	1985833:252:-	G	A
OZ110914.1	5220938	5	16.307	ptg001031l	266842	(AC,--)	1985804:193:+	G	A
OZ110914.1	5222056	5	16.307	ptg001031l	266319	(--,AC)	1985805:335:-	G	A
OZ110914.1	5280934	5	16.307	ptg001031l	206606	(CA,--)	1985594:77:+	A	G
OZ110914.1	5281183	5	16.307	ptg001031l	206855	(AC,--)	1985594:326:+	G	A
OZ110914.1	5331860	5	16.307	ptg001031l	155805	(AC,--)	1985437:57:+	A	G
OZ110914.1	5371590	5	16.307	ptg001031l	117264	(AC,CA)	1985323:319:-	C	G
OZ110914.1	5371614	5	16.307	ptg001031l	117240	(CA,AC)	1985323:343:-	G	A
OZ110914.1	5377816	5	16.307	ptg001031l	110807	(AC,--)	1985300:337:+	T	C
OZ110914.1	5425295	5	17.47	ptg001031l	64126	(CA,--)	1985165:258:+	C	T
OZ110914.1	5428078	5	17.47	ptg001031l	62103	(CA,--)	1985159:250:-	A	G
OZ110914.1	5578950	5	18.633	ptg000153l	8986	(AC,CA)	812430:83:-	A	C
OZ110914.1	5580112	5	18.633	ptg000153l	9331	(AC,--)	812429:267:+	G	A
OZ110914.1	5580152	5	18.633	ptg000153l	9371	(CA,--)	812429:307:+	C	A
OZ110914.1	5737405	5	18.633	ptg000153l	172178	(AC,CA)	812932:275:-	A	G
OZ110914.1	5738332	5	18.633	ptg000153l	172670	(CA,--)	812931:222:+	C	A
OZ110914.1	5805301	5	18.633	ptg000153l	241383	(AC,--)	813139:331:-	A	G
OZ110914.1	5806175	5	18.633	ptg000153l	241969	(AC,--)	813138:260:+	C	G
OZ110914.1	5806236	5	18.633	ptg000153l	242030	(--,CA)	813138:321:+	T	A
OZ110914.1	5806246	5	18.633	ptg000153l	242040	(AC,--)	813138:331:+	C	G
OZ110914.1	5822550	5	18.633	ptg000153l	258637	(AC,CA)	813201:278:-	T	A
OZ110914.1	5822613	5	18.633	ptg000153l	258574	(AC,CA)	813201:341:-	G	A
OZ110914.1	5823435	5	18.633	ptg000153l	259238	(--,AC)	813200:328:+	C	T
OZ110914.1	5842759	5	18.633	ptg000153l	279652	(--,AC)	813278:253:-	C	T
OZ110914.1	5842837	5	18.633	ptg000153l	279574	(--,AC)	813278:331:-	T	C
OZ110914.1	5842845	5	18.633	ptg000153l	279566	(--,AC)	813278:339:-	C	A
OZ110914.1	5843833	5	18.633	ptg000153l	280247	(--,AC)	813277:347:+	C	T
OZ110914.1	5924306	5	18.633	ptg000153l	361345	(--,CA)	813568:72:-	G	A
OZ110914.1	5925471	5	19.796	ptg000153l	361657	(AC,--)	813567:245:+	G	A
OZ110914.1	5982239	5	19.796	ptg000153l	417583	(--,CA)	813734:22:+	C	A
OZ110914.1	6092573	5	20.959	ptg000153l	531084	(--,AC)	814122:325:+	G	A
OZ110914.1	6496027	5	20.959	ptg000153l	921589	(AC,--)	815304:230:-	C	A
OZ110914.1	6497050	5	20.959	ptg000153l	922091	(AC,--)	815303:277:+	C	T
OZ110914.1	6526835	5	20.959	ptg000153l	953309	(AC,--)	815401:25:-	C	A
OZ110914.1	6647399	5	20.959	ptg000153l	1071569	(AC,--)	815782:63:+	G	A
OZ110914.1	6687516	5	20.959	ptg000153l	1115452	(AC,--)	815898:239:+	C	T
OZ110914.1	6724518	5	22.122	ptg000153l	1153661	(--,CA)	816023:75:-	C	T
OZ110914.1	6725663	5	22.122	ptg000153l	1153956	(CA,CA)	816022:225:+	T	A
OZ110914.1	6814206	5	22.122	ptg000153l	1245106	(CA,CA)	816311:54:-	A	G
OZ110914.1	6815523	5	24.447	ptg000153l	1245531	(--,AC)	816310:376:+	A	C
OZ110914.1	6936579	5	24.447	ptg000153l	1366556	(--,CA)	816750:280:+	C	T
OZ110914.1	7474837	5	24.447	ptg000153l	1894465	(--,AC)	818483:349:-	T	C
OZ110914.1	7509165	5	25.61	ptg000153l	1929395	(--,AC)	818611:194:-	A	G
OZ110914.1	7524392	5	25.61	ptg000153l	1944115	(--,AC)	818653:179:+	G	A
OZ110914.1	7524449	5	25.61	ptg000153l	1944172	(--,AC)	818653:236:+	A	G
OZ110914.1	7639084	5	25.61	ptg000153l	2064809	(--,AC)	819055:211:+	C	T
OZ110914.1	7896864	5	24.447	ptg000153l	2313710	(--,AC)	819809:276:-	T	G
OZ110914.1	7966800	5	24.447	ptg000153l	2388500	(CA,--)	820015:359:+	A	C
OZ110914.1	8018138	5	24.447	ptg000153l	2442587	(CA,CA)	820191:350:+	T	C
OZ110914.1	8018140	5	24.447	ptg000153l	2442589	(AC,AC)	820191:352:+	T	C
OZ110914.1	8025750	5	24.447	ptg000153l	2450371	(CA,--)	820219:354:-	C	T
OZ110914.1	8026617	5	24.447	ptg000153l	2451022	(AC,--)	820218:302:+	T	C
OZ110914.1	8049527	5	24.447	ptg000153l	2479492	(--,AC)	820295:199:+	A	G
OZ110914.1	8049534	5	25.61	ptg000153l	2479499	(--,AC)	820295:206:+	C	A
OZ110914.1	8181370	5	26.773	ptg000153l	2612598	(--,CA)	820708:206:-	A	G
OZ110914.1	8181431	5	26.773	ptg000153l	2612537	(--,AC)	820708:267:-	T	C
OZ110914.1	8182232	5	26.773	ptg000153l	2612876	(--,CA)	820707:77:+	A	G
OZ110914.1	8182470	5	26.773	ptg000153l	2613114	(--,CA)	820707:315:+	C	T
OZ110914.1	8427381	5	26.773	ptg000153l	2857910	(--,CA)	821384:238:-	C	T
OZ110914.1	8677873	5	25.61	ptg000153l	3120724	(AC,--)	822130:61:+	G	C
OZ110914.1	8678079	5	25.61	ptg000153l	3120930	(AC,--)	822130:267:+	G	T
OZ110914.1	8749901	5	25.61	ptg000153l	3182827	(AC,--)	822295:61:-	C	A
OZ110914.1	8750825	5	25.61	ptg000153l	3182958	(AC,--)	822294:75:+	C	A
OZ110914.1	8791633	5	25.61	ptg000153l	3223469	(AC,CA)	822430:301:+	A	G
OZ110914.1	8902194	5	25.61	ptg000153l	3335318	(--,AC)	822728:56:-	A	G
OZ110914.1	9009128	5	25.61	ptg000153l	3440938	(--,CA)	823001:302:-	A	T
OZ110914.1	9010156	5	25.61	ptg000153l	3441596	(--,AC)	823000:361:+	A	G
OZ110914.1	9085592	5	26.773	ptg000153l	3515645	(--,CA)	823206:369:+	G	A
OZ110914.1	9121982	5	26.773	ptg000153l	3551977	(CA,--)	823344:300:+	G	A
OZ110914.1	9166650	5	26.773	ptg000153l	3596773	(--,AC)	823500:281:+	G	A
OZ110914.1	9230993	5	26.773	ptg000153l	3661031	(--,CA)	823710:279:+	C	A
OZ110914.1	9230994	5	26.773	ptg000153l	3661032	(--,CA)	823710:280:+	C	A
OZ110914.1	9231035	5	26.773	ptg000153l	3661073	(--,CA)	823710:321:+	A	G
OZ110914.1	9445127	5	26.773	ptg000153l	3874152	(AC,--)	824421:358:-	A	C
OZ110914.1	9456143	5	26.773	ptg000153l	3885532	(AC,AC)	824471:217:-	A	G
OZ110914.1	9514311	5	26.773	ptg000153l	3944060	(--,CA)	824661:80:-	A	T
OZ110914.1	9514494	5	27.936	ptg000153l	3943877	(--,CA)	824661:263:-	T	A
OZ110914.1	9625046	5	27.936	ptg000153l	4054444	(--,AC)	825111:264:+	G	A
OZ110914.1	9667913	5	27.936	ptg000153l	4097852	(--,CA)	825245:224:-	T	C
OZ110914.1	9756948	5	27.936	ptg000153l	4175235	(--,CA)	825438:191:+	T	A
OZ110914.1	9773816	5	27.936	ptg000153l	4192629	(--,AC)	825503:262:-	C	A
OZ110914.1	9773895	5	27.936	ptg000153l	4192550	(--,CA)	825503:341:-	C	A
OZ110914.1	9863984	5	27.936	ptg000153l	4279331	(--,CA)	825764:242:-	C	T
OZ110914.1	10130031	5	27.936	ptg000153l	4550728	(--,AC)	826581:345:-	A	G
OZ110914.1	10131024	5	27.936	ptg000153l	4551415	(--,AC)	826580:347:+	G	T
OZ110914.1	10177801	5	27.936	ptg000153l	4598859	(AC,CA)	826701:298:-	A	C
OZ110914.1	10177808	5	27.936	ptg000153l	4598852	(CA,--)	826701:305:-	A	G
OZ110914.1	10242724	5	27.936	ptg000153l	4669156	(--,AC)	826919:214:-	C	T
OZ110914.1	10242769	5	27.936	ptg000153l	4669111	(AC,--)	826919:259:-	C	T
OZ110914.1	10302775	5	27.936	ptg000153l	4729500	(--,AC)	827141:19:+	G	A
OZ110914.1	10302821	5	27.936	ptg000153l	4729546	(AC,--)	827141:65:+	T	A
OZ110914.1	10305607	5	27.936	ptg000153l	4732643	(CA,--)	827164:334:-	T	A
OZ110914.1	10305608	5	27.936	ptg000153l	4732642	(CA,--)	827164:335:-	T	C
OZ110914.1	10306506	5	29.099	ptg000153l	4733228	(CA,--)	827163:256:+	C	T
OZ110914.1	10952313	5	31.452	ptg000153l	5391446	(AC,CA)	829324:259:-	T	C
OZ110914.1	10953038	5	31.452	ptg000153l	5391714	(AC,CA)	829323:14:+	C	T
OZ110914.1	10953376	5	31.452	ptg000153l	5392052	(AC,CA)	829323:352:+	A	G
OZ110914.1	10981196	5	31.452	ptg000153l	5419776	(CA,--)	829424:229:-	G	A
OZ110914.1	11009757	5	31.452	ptg000153l	5447820	(AC,AC)	829504:84:+	C	T
OZ110914.1	11016502	5	31.452	ptg000153l	5454569	(AC,AC)	829521:78:+	C	T
OZ110914.1	11016504	5	31.452	ptg000153l	5454571	(AC,AC)	829521:80:+	C	T
OZ110914.1	11188194	5	32.615	ptg000053l	91504	(--,AC)	404911:362:-	T	G
OZ110914.1	11188195	5	41.387	ptg000053l	91503	(--,AC)	404911:363:-	C	A
OZ110914.1	11189112	5	41.387	ptg000053l	92148	(--,CA)	404910:287:+	G	A
OZ110914.1	11189139	5	41.387	ptg000053l	92175	(--,AC)	404910:314:+	T	A
OZ110914.1	11262076	5	32.615	ptg000053l	172064	(CA,--)	405099:237:-	C	T
OZ110914.1	11262099	5	32.615	ptg000053l	172041	(--,CA)	405099:260:-	G	A
OZ110914.1	11262128	5	32.615	ptg000053l	172012	(AC,CA)	405099:289:-	G	T
OZ110914.1	11263048	5	32.615	ptg000053l	172535	(AC,CA)	405098:239:+	G	A
OZ110914.1	11414964	5	32.615	ptg000053l	331823	(CA,--)	405596:49:-	C	T
OZ110914.1	11415923	5	32.615	ptg000053l	331883	(CA,--)	405595:16:+	C	G
OZ110914.1	11415949	5	32.615	ptg000053l	331909	(CA,--)	405595:42:+	C	T
OZ110914.1	11415953	5	32.615	ptg000053l	331913	(CA,--)	405595:46:+	C	G
OZ110914.1	11713942	5	46.066	ptg000053l	592217	(--,CA)	406442:304:-	G	A
OZ110914.1	11755565	5	48.42	ptg000053l	634147	(--,AC)	406565:200:-	T	A
OZ110914.1	11767448	5	48.42	ptg000053l	645798	(--,AC)	406626:323:-	A	T
OZ110914.1	12072655	5	48.42	ptg000053l	848315	(--,CA)	407257:205:+	C	T
OZ110914.1	12257519	5	48.42	ptg000053l	1042514	(--,AC)	407878:203:-	C	T
OZ110914.1	12460085	5	48.42	ptg000053l	1243913	(--,CA)	408499:206:-	T	A
OZ110914.1	12612724	5	48.42	ptg000053l	1397877	(AC,--)	409017:181:+	T	G
OZ110914.1	12612790	5	48.42	ptg000053l	1397943	(AC,--)	409017:247:+	A	C
OZ110914.1	12647220	5	48.42	ptg000053l	1436015	(CA,CA)	409128:217:+	G	T
OZ110914.1	12647248	5	48.42	ptg000053l	1436043	(CA,CA)	409128:245:+	A	C
OZ110914.1	12647353	5	48.42	ptg000053l	1436148	(CA,CA)	409128:350:+	T	A
OZ110914.1	12694223	5	48.42	ptg000053l	1483798	(AC,--)	409286:81:+	G	T
OZ110914.1	12764233	5	48.42	ptg000053l	1554355	(AC,--)	409529:10:-	G	T
OZ110914.1	12816154	5	48.42	ptg000053l	1604359	(CA,--)	409707:306:-	A	C
OZ110914.1	12817141	5	48.42	ptg000053l	1604965	(--,CA)	409706:305:+	T	G
OZ110914.1	12841858	5	48.42	ptg000053l	1629025	(--,CA)	409800:332:-	C	G
OZ110914.1	12841883	5	48.42	ptg000053l	1629000	(--,AC)	409800:357:-	G	A
OZ110914.1	12866193	5	48.42	ptg000053l	1653609	(--,AC)	409882:211:-	G	T
OZ110914.1	12984707	5	48.42	ptg000053l	1774483	(AC,--)	410263:228:-	A	G
OZ110914.1	12984793	5	48.42	ptg000053l	1774397	(--,CA)	410263:314:-	C	T
OZ110914.1	12985777	5	48.42	ptg000053l	1775041	(AC,--)	410262:335:+	A	G
OZ110914.1	12985794	5	48.42	ptg000053l	1775058	(AC,--)	410262:352:+	A	C
OZ110914.1	12989589	5	48.42	ptg000053l	1778860	(AC,--)	410278:33:+	G	A
OZ110914.1	12989860	5	48.42	ptg000053l	1779131	(AC,--)	410278:304:+	C	T
OZ110914.1	13007279	5	48.42	ptg000053l	1797139	(AC,--)	410330:272:-	A	G
OZ110914.1	13007280	5	48.42	ptg000053l	1797138	(AC,--)	410330:273:-	A	G
OZ110914.1	13008257	5	48.42	ptg000053l	1797692	(CA,--)	410329:286:+	T	A
OZ110914.1	13008272	5	48.42	ptg000053l	1797707	(CA,--)	410329:301:+	A	T
OZ110914.1	13009747	5	48.42	ptg000053l	1799487	(CA,--)	410336:270:+	A	G
OZ110914.1	13009763	5	48.42	ptg000053l	1799503	(CA,--)	410336:286:+	A	G
OZ110914.1	13049841	5	48.42	ptg000053l	1841529	(AC,--)	410479:15:-	G	A
OZ110914.1	13051052	5	48.42	ptg000053l	1841771	(--,AC)	410478:232:+	A	T
OZ110914.1	13165393	5	48.42	ptg000053l	1956107	(AC,--)	410888:41:-	G	T
OZ110914.1	13165435	5	48.42	ptg000053l	1956065	(AC,--)	410888:83:-	A	C
OZ110914.1	13166355	5	48.42	ptg000053l	1956337	(AC,--)	410887:194:+	T	G
OZ110914.1	13203086	5	48.42	ptg000053l	1993699	(AC,AC)	410986:11:-	C	T
OZ110914.1	13203355	5	48.42	ptg000053l	1993430	(AC,AC)	410986:280:-	G	A
OZ110914.1	13204562	5	48.42	ptg000053l	1994032	(CA,--)	410985:327:+	C	T
OZ110914.1	13224314	5	48.42	ptg000053l	2013448	(CA,CA)	411030:221:+	C	G
OZ110914.1	13249737	5	48.42	ptg000053l	2038075	(CA,--)	411094:317:-	A	T
OZ110914.1	13255177	5	48.42	ptg000053l	2043777	(CA,--)	411107:224:-	G	A
OZ110914.1	13255235	5	48.42	ptg000053l	2043719	(CA,--)	411107:282:-	T	C
OZ110914.1	13297900	5	48.42	ptg000053l	2087749	(--,AC)	411236:68:-	G	C
OZ110914.1	13298088	5	53.156	ptg000053l	2087561	(--,AC)	411236:256:-	T	C
OZ110914.1	13298092	5	53.156	ptg000053l	2087557	(--,AC)	411236:260:-	G	A
OZ110914.1	13339838	5	53.156	ptg000053l	2129766	(--,AC)	411375:41:-	A	G
OZ110914.1	13364291	5	53.156	ptg000053l	2154589	(--,CA)	411440:177:-	T	C
OZ110914.1	13393913	5	53.156	ptg000053l	2184886	(--,AC)	411544:12:-	A	T
OZ110914.1	13412214	5	53.156	ptg000053l	2207258	(AC,AC)	411606:79:-	C	T
OZ110914.1	13415254	5	53.156	ptg000053l	2207690	(CA,CA)	411605:358:+	G	A
OZ110914.1	13466396	5	53.156	ptg000211l	38954	(--,AC)	1068122:192:-	C	T
OZ110914.1	13467218	5	53.156	ptg000211l	39170	(--,AC)	1068121:29:+	A	G
OZ110914.1	13467367	5	53.156	ptg000211l	39319	(AC,--)	1068121:178:+	G	T
OZ110914.1	13485879	5	53.156	ptg000211l	57959	(CA,--)	1068200:323:-	A	C
OZ110914.1	13485920	5	53.156	ptg000211l	57918	(CA,CA)	1068200:364:-	A	G
OZ110914.1	13486534	5	53.156	ptg000211l	58311	(CA,--)	1068199:34:+	A	G
OZ110914.1	13486677	5	53.156	ptg000211l	58454	(--,CA)	1068199:177:+	C	A
OZ110914.1	13500142	5	53.156	ptg000211l	72057	(--,CA)	1068240:81:-	G	A
OZ110914.1	13534417	5	53.156	ptg000211l	105503	(AC,--)	1068367:26:+	C	T
OZ110914.1	13618409	5	53.156	ptg000211l	195689	(AC,--)	1068630:229:-	A	G
OZ110914.1	13618422	5	53.156	ptg000211l	195676	(AC,--)	1068630:242:-	C	G
OZ110914.1	13618957	5	53.156	ptg000211l	195925	(AC,--)	1068629:12:+	T	C
OZ110914.1	13757798	5	53.156	ptg000211l	339674	(AC,AC)	1069016:248:-	G	C
OZ110914.1	13757858	5	53.156	ptg000211l	339614	(--,CA)	1069016:308:-	C	T
OZ110914.1	13764104	5	53.156	ptg000211l	345138	(--,AC)	1069024:272:+	G	A
OZ110914.1	13764159	5	53.156	ptg000211l	345193	(AC,CA)	1069024:327:+	T	C
OZ110914.1	13787385	5	53.156	ptg000211l	369290	(--,CA)	1069112:56:-	A	G
OZ110914.1	13787549	5	53.156	ptg000211l	369126	(CA,CA)	1069112:220:-	G	T
OZ110914.1	13790091	5	53.156	ptg000211l	370949	(--,CA)	1069118:240:+	C	G
OZ110914.1	14045608	5	54.318	ptg000211l	640083	(CA,--)	1069880:47:+	G	A
OZ110914.1	14143543	5	54.318	ptg000211l	739268	(AC,AC)	1070171:15:-	G	T
OZ110914.1	14143875	5	54.318	ptg000211l	738936	(CA,CA)	1070171:347:-	A	C
OZ110914.1	14156831	5	54.318	ptg000211l	751940	(--,CA)	1070209:325:-	G	A
OZ110914.1	14162599	5	54.318	ptg000211l	759969	(CA,AC)	1070240:238:-	A	G
OZ110914.1	14162627	5	54.318	ptg000211l	759941	(CA,AC)	1070240:266:-	T	C
OZ110914.1	14163683	5	54.318	ptg000211l	760531	(CA,--)	1070239:329:+	C	T
OZ110914.1	14165831	5	54.318	ptg000211l	762679	(--,AC)	1070253:85:+	T	A
OZ110914.1	14166072	5	54.318	ptg000211l	762920	(AC,CA)	1070253:326:+	T	G
OZ110914.1	14166080	5	54.318	ptg000211l	762928	(AC,--)	1070253:334:+	G	T
OZ110914.1	14252939	5	54.318	ptg000211l	842818	(--,CA)	1070551:75:+	C	T
OZ110914.1	14286328	5	54.318	ptg000211l	877622	(--,AC)	1070653:293:-	A	G
OZ110914.1	14287210	5	54.318	ptg000211l	878197	(AC,CA)	1070652:287:+	C	T
OZ110914.1	14287225	5	54.318	ptg000211l	878212	(--,CA)	1070652:302:+	G	A
OZ110914.1	14287247	5	55.481	ptg000211l	878234	(--,CA)	1070652:324:+	G	A
OZ110914.1	14348039	5	55.481	ptg000211l	939574	(CA,--)	1070842:328:-	G	A
OZ110914.1	14348051	5	57.835	ptg000211l	939562	(--,AC)	1070842:340:-	A	G
OZ110914.1	14371847	5	57.835	ptg000211l	969261	(--,CA)	1070899:31:+	C	T
OZ110914.1	14572396	5	57.835	ptg000211l	1167473	(CA,--)	1071458:183:-	A	G
OZ110914.1	14573285	5	57.835	ptg000211l	1167731	(CA,--)	1071457:80:+	G	T
OZ110914.1	14630347	5	57.835	ptg000211l	1223449	(CA,--)	1071628:305:-	C	T
OZ110914.1	14630363	5	57.835	ptg000211l	1223433	(AC,--)	1071628:321:-	T	C
OZ110914.1	14630396	5	57.835	ptg000211l	1223400	(CA,--)	1071628:354:-	G	T
OZ110914.1	14632911	5	57.835	ptg000211l	1226455	(AC,--)	1071638:75:-	C	T
OZ110914.1	14633058	5	57.835	ptg000211l	1226308	(AC,--)	1071638:222:-	T	C
OZ110914.1	14633826	5	57.835	ptg000211l	1226532	(AC,--)	1071637:7:+	T	C
OZ110914.1	14645092	5	55.481	ptg000211l	1238288	(--,CA)	1071675:251:-	G	T
OZ110914.1	14646113	5	55.481	ptg000211l	1238820	(--,CA)	1071674:286:+	C	T
OZ110914.1	14646147	5	55.481	ptg000211l	1238854	(--,CA)	1071674:320:+	C	T
OZ110914.1	14649161	5	55.481	ptg000211l	1242731	(--,AC)	1071692:57:-	G	A
OZ110914.1	14649357	5	57.835	ptg000211l	1242535	(AC,--)	1071692:253:-	C	T
OZ110914.1	14664571	5	57.835	ptg000211l	1257273	(AC,--)	1071743:21:+	G	A
OZ110914.1	14679788	5	57.835	ptg000211l	1272462	(CA,--)	1071793:314:+	C	A
OZ110914.1	15207238	5	57.835	ptg000211l	1800824	(--,AC)	1073195:224:+	A	G
OZ110914.1	15207330	5	57.835	ptg000211l	1800916	(--,AC)	1073195:316:+	C	T
OZ110914.1	15475872	5	61.408	ptg000211l	2069475	(AC,AC)	1073882:283:-	G	A
OZ110914.1	15531949	5	61.408	ptg000211l	2126798	(AC,--)	1074053:57:-	G	A
OZ110914.1	15533232	5	61.408	ptg000211l	2127196	(CA,--)	1074052:346:+	G	A
OZ110914.1	15578635	5	61.408	ptg000211l	2173576	(AC,CA)	1074213:84:-	G	A
OZ110914.1	15578771	5	61.408	ptg000211l	2173440	(CA,--)	1074213:220:-	G	T
OZ110914.1	15579788	5	61.408	ptg000211l	2173920	(--,AC)	1074212:265:+	C	G
OZ110914.1	15663977	5	61.408	ptg000211l	2266640	(AC,--)	1074435:252:-	T	A
OZ110914.1	15697787	5	61.408	ptg000211l	2298595	(AC,AC)	1074545:231:+	G	A
OZ110914.1	15697887	5	61.408	ptg000211l	2298695	(CA,--)	1074545:331:+	C	A
OZ110914.1	15769539	5	62.571	ptg000211l	2369088	(CA,--)	1074775:35:-	T	G
OZ110914.1	15770857	5	62.571	ptg000211l	2369481	(CA,--)	1074774:363:+	A	T
OZ110914.1	15792881	5	62.571	ptg000211l	2392385	(AC,--)	1074876:228:-	G	A
OZ110914.1	15900874	5	62.571	ptg000211l	2498045	(--,CA)	1075228:240:-	G	A
OZ110914.1	15901922	5	62.571	ptg000211l	2498589	(--,CA)	1075227:309:+	A	T
OZ110914.1	15984582	5	66.143	ptg000211l	2578529	(--,CA)	1075465:61:+	T	C
OZ110914.1	16001703	5	66.143	ptg000211l	2595581	(AC,CA)	1075518:22:+	T	A
OZ110914.1	16050866	5	66.143	ptg000211l	2645667	(CA,--)	1075681:8:-	C	T
OZ110914.1	16111943	5	66.143	ptg000211l	2705691	(CA,--)	1075867:247:+	T	C
OZ110914.1	16151661	5	66.143	ptg000211l	2745670	(CA,--)	1076013:196:+	C	G
OZ110914.1	16256497	5	66.143	ptg000211l	2849812	(AC,--)	1076355:48:-	T	A
OZ110914.1	16256795	5	66.143	ptg000211l	2849514	(AC,AC)	1076355:346:-	A	G
OZ110914.1	16257626	5	67.306	ptg000211l	2850040	(--,CA)	1076354:185:+	G	A
OZ110914.1	16293128	5	67.306	ptg000211l	2885978	(--,AC)	1076493:227:-	A	C
OZ110914.1	16501947	5	67.306	ptg000211l	3101211	(AC,--)	1077241:39:+	C	G
OZ110914.1	16501987	5	67.306	ptg000211l	3101251	(--,AC)	1077241:79:+	G	A
OZ110914.1	16552727	5	67.306	ptg000211l	3152580	(CA,--)	1077444:295:-	C	A
OZ110914.1	16553763	5	67.306	ptg000211l	3153219	(AC,CA)	1077443:349:+	C	G
OZ110914.1	16599793	5	67.306	ptg000211l	3184617	(AC,--)	1077571:25:-	C	T
OZ110914.1	16599846	5	67.306	ptg000211l	3184564	(AC,--)	1077571:78:-	A	G
OZ110914.1	16599957	5	67.306	ptg000211l	3184453	(--,CA)	1077571:189:-	T	G
OZ110914.1	16620788	5	67.306	ptg000211l	3205066	(--,AC)	1077641:318:-	T	C
OZ110914.1	16668371	5	67.306	ptg000211l	3253464	(AC,CA)	1077772:279:+	T	C
OZ110914.1	16668425	5	67.306	ptg000211l	3253518	(AC,CA)	1077772:333:+	G	C
OZ110914.1	16730436	5	67.306	ptg000211l	3315756	(--,CA)	1077916:235:-	G	T
OZ110914.1	16731264	5	67.306	ptg000211l	3316071	(--,CA)	1077915:85:+	G	C
OZ110914.1	16734848	5	67.306	ptg000211l	3319978	(--,CA)	1077936:252:+	A	G
OZ110914.1	16735527	5	68.469	ptg000211l	3321080	(CA,CA)	1077952:220:-	T	A
OZ110914.1	16934062	5	69.632	ptg000211l	3526823	(--,CA)	1078658:34:-	C	T
OZ110914.1	17021821	5	69.632	ptg000211l	3607264	(CA,--)	1078909:24:+	G	T
OZ110914.1	17022095	5	69.632	ptg000211l	3607538	(CA,--)	1078909:298:+	C	T
OZ110914.1	17022111	5	69.632	ptg000211l	3607554	(CA,--)	1078909:314:+	A	T
OZ110914.1	17071866	5	69.632	ptg000211l	3656860	(AC,CA)	1079069:340:-	A	G
OZ110914.1	17072743	5	69.632	ptg000211l	3657417	(AC,CA)	1079068:222:+	A	C
OZ110914.1	17077590	5	69.632	ptg000211l	3662897	(AC,--)	1079086:177:-	C	T
OZ110914.1	17078740	5	69.632	ptg000211l	3663413	(AC,CA)	1079085:344:+	A	G
OZ110914.1	17083740	5	69.632	ptg000211l	3668958	(CA,--)	1079101:172:-	C	T
OZ110914.1	17084784	5	69.632	ptg000211l	3669460	(CA,--)	1079100:335:+	A	G
OZ110914.1	17085945	5	69.632	ptg000211l	3671448	(CA,--)	1079107:85:-	A	G
OZ110914.1	17087025	5	69.632	ptg000211l	3671701	(AC,--)	1079106:173:+	G	T
OZ110914.1	17107084	5	69.632	ptg000211l	3692307	(AC,--)	1079195:84:-	G	T
OZ110914.1	17107747	5	69.632	ptg000211l	3692414	(--,CA)	1079194:28:+	G	A
OZ110914.1	17107966	5	69.632	ptg000211l	3692633	(--,CA)	1079194:247:+	G	A
OZ110914.1	17113066	5	69.632	ptg000211l	3698562	(AC,--)	1079227:66:-	A	G
OZ110914.1	17114164	5	69.632	ptg000211l	3698835	(CA,CA)	1079226:212:+	G	A
OZ110914.1	17177975	5	69.632	ptg000211l	3762523	(--,AC)	1079479:286:-	A	C
OZ110914.1	17177998	5	69.632	ptg000211l	3762500	(--,AC)	1079479:309:-	G	A
OZ110914.1	17205407	5	69.632	ptg000211l	3789540	(--,AC)	1079590:315:-	T	C
OZ110914.1	17206165	5	69.632	ptg000211l	3789934	(--,AC)	1079589:84:+	T	C
OZ110914.1	17208860	5	69.632	ptg000211l	3792629	(--,CA)	1079599:10:+	T	C
OZ110914.1	17217004	5	69.632	ptg000211l	3801419	(AC,--)	1079620:251:-	A	T
OZ110914.1	17217005	5	69.632	ptg000211l	3801418	(AC,--)	1079620:252:-	A	T
OZ110914.1	17247808	5	69.632	ptg000211l	3832335	(CA,--)	1079737:199:-	C	T
OZ110914.1	17247841	5	69.632	ptg000211l	3832302	(CA,--)	1079737:232:-	C	T
OZ110914.1	17364430	5	69.632	ptg000211l	3945059	(AC,--)	1080169:299:+	T	G
OZ110914.1	17385967	5	69.632	ptg000211l	3966540	(CA,--)	1080231:242:+	G	A
OZ110914.1	17469504	5	69.632	ptg000211l	4051949	(CA,--)	1080490:19:-	C	A
OZ110914.1	17470686	5	69.632	ptg000211l	4052212	(CA,CA)	1080489:249:+	A	G
OZ110914.1	17529664	5	69.632	ptg000211l	4114228	(CA,CA)	1080706:61:-	C	T
OZ110914.1	17530853	5	69.632	ptg000211l	4114561	(AC,--)	1080705:277:+	C	A
OZ110914.1	17574709	5	69.632	ptg000211l	4159187	(--,CA)	1080815:25:-	G	C
OZ110914.1	17574743	5	69.632	ptg000211l	4159153	(CA,--)	1080815:59:-	G	C
OZ110914.1	17574868	5	69.632	ptg000211l	4159028	(AC,--)	1080815:184:-	G	A
OZ110914.1	17575968	5	69.632	ptg000211l	4159542	(AC,--)	1080814:335:+	A	C
OZ110914.1	17668441	5	69.632	ptg000211l	4252276	(--,CA)	1081073:224:-	G	C
OZ110914.1	17751205	5	69.632	ptg000211l	4331102	(AC,--)	1081265:292:+	A	G
OZ110914.1	17889728	5	69.632	ptg000207l	487508	(--,CA)	1051149:284:+	G	C
OZ110914.1	18012980	5	69.632	ptg000207l	361597	(CA,CA)	1050828:313:-	G	A
OZ110914.1	18013013	5	69.632	ptg000207l	361564	(--,AC)	1050828:346:-	G	A
OZ110914.1	18140090	5	69.632	ptg000207l	233935	(AC,--)	1050407:321:+	T	C
OZ110914.1	18180282	5	69.632	ptg000207l	193277	(AC,--)	1050287:35:+	C	T
OZ110914.1	18229391	5	69.632	ptg000207l	144937	(AC,--)	1050080:54:+	G	A
OZ110914.1	18383893	5	69.632	ptg000761l	110251	(--,AC)	1850147:13:+	G	A
OZ110915.1	244435	16	4.679	ptg000535l	31085	(--,AC)	1661383:233:+	C	T
OZ110915.1	546397	82	13.291	ptg000353l	271751	(AC,--)	1403178:176:+	T	G
OZ110915.1	546402	82	13.291	ptg000353l	271756	(AC,--)	1403178:181:+	G	A
OZ110915.1	3318921	16	4.679	ptg000037l	855695	(--,CA)	268112:17:-	G	T
OZ110915.1	3337559	16	1.163	ptg000037l	879385	(AC,CA)	268163:199:-	A	C
OZ110915.1	3404805	16	1.163	ptg000037l	960201	(AC,AC)	268399:346:-	A	C
OZ110915.1	3454738	16	1.163	ptg000037l	1010605	(AC,--)	268555:31:-	A	C
OZ110915.1	3454978	16	1.163	ptg000037l	1010365	(AC,--)	268555:271:-	G	T
OZ110915.1	3455015	16	1.163	ptg000037l	1010328	(AC,--)	268555:308:-	T	G
OZ110915.1	3455059	16	1.163	ptg000037l	1010284	(AC,--)	268555:352:-	C	T
OZ110915.1	3455855	16	1.163	ptg000037l	1010812	(AC,--)	268554:181:+	T	G
OZ110915.1	3538133	16	1.163	ptg000037l	1107015	(CA,--)	268883:290:-	G	T
OZ110915.1	3539014	16	1.163	ptg000037l	1107509	(--,AC)	268882:209:+	C	A
OZ110915.1	3549103	16	1.163	ptg000037l	1118996	(AC,CA)	268923:8:-	A	T
OZ110915.1	3550343	16	1.163	ptg000037l	1119228	(AC,CA)	268922:229:+	C	T
OZ110915.1	3569537	16	1.163	ptg000037l	1145492	(AC,CA)	268979:363:-	C	T
OZ110915.1	3574088	16	1.163	ptg000037l	1149806	(CA,--)	268992:204:+	A	G
OZ110915.1	3614156	16	1.163	ptg000037l	1190163	(AC,--)	269104:317:+	T	A
OZ110915.1	3701217	16	1.163	ptg000037l	1284566	(CA,--)	269400:221:-	A	C
OZ110915.1	3737025	16	1.163	ptg000037l	1319303	(--,CA)	269510:301:+	T	A
OZ110915.1	3737067	16	3.516	ptg000037l	1319345	(--,CA)	269510:343:+	C	A
OZ110915.1	3875854	16	4.679	ptg000037l	1456026	(--,CA)	269855:53:-	A	G
OZ110915.1	3875877	16	4.679	ptg000037l	1456003	(--,AC)	269855:76:-	G	A
OZ110915.1	3877056	16	5.842	ptg000037l	1456354	(--,AC)	269854:280:+	A	C
OZ110915.1	4095439	16	5.842	ptg000037l	1667006	(--,CA)	270456:220:-	G	C
OZ110915.1	4739534	16	5.842	ptg000037l	2276468	(--,AC)	272231:7:+	G	C
OZ110915.1	4830020	16	5.842	ptg000037l	2366345	(AC,--)	272491:304:+	A	T
OZ110915.1	5054758	16	5.842	ptg000037l	2584422	(AC,AC)	273076:19:+	T	C
OZ110915.1	5055052	16	5.842	ptg000037l	2584716	(AC,AC)	273076:313:+	G	A
OZ110915.1	5075800	16	5.842	ptg000037l	2605948	(--,AC)	273132:234:-	T	C
OZ110915.1	5075823	16	5.842	ptg000037l	2605925	(AC,AC)	273132:257:-	T	G
OZ110915.1	5147478	16	5.842	ptg000037l	2671055	(CA,--)	273304:239:+	T	G
OZ110915.1	5147559	16	5.842	ptg000037l	2671136	(CA,--)	273304:320:+	C	T
OZ110915.1	5334128	16	12.847	ptg000037l	2860656	(--,AC)	273832:242:-	C	T
OZ110915.1	5351021	16	12.847	ptg000037l	2877035	(--,AC)	273878:274:+	G	A
OZ110915.1	5590840	16	12.847	ptg000037l	3124278	(--,AC)	274574:212:-	C	T
OZ110915.1	5591919	16	12.847	ptg000037l	3124779	(--,AC)	274573:294:+	A	G
OZ110915.1	5599598	16	12.847	ptg000037l	3132008	(--,AC)	274607:298:+	A	G
OZ110915.1	5814102	16	12.847	ptg000037l	3341797	(--,CA)	275243:316:+	G	A
OZ110915.1	5912049	16	12.847	ptg000037l	3437881	(AC,--)	275466:336:+	C	A
OZ110915.1	5921917	16	12.847	ptg000037l	3448255	(--,CA)	275502:242:-	T	G
OZ110915.1	5931081	16	12.847	ptg000037l	3457337	(AC,AC)	275532:228:-	G	C
OZ110915.1	5931981	16	12.847	ptg000037l	3457793	(AC,AC)	275531:233:+	T	A
OZ110915.1	5931997	16	12.847	ptg000037l	3457809	(AC,AC)	275531:249:+	A	C
OZ110915.1	5932011	16	12.847	ptg000037l	3457823	(AC,AC)	275531:263:+	T	C
OZ110915.1	6106166	16	12.847	ptg000037l	3631805	(--,AC)	276106:272:+	G	A
OZ110915.1	6106208	16	16.363	ptg000037l	3631847	(CA,--)	276106:314:+	G	A
OZ110915.1	6146524	16	16.363	ptg000037l	3673157	(--,CA)	276237:32:-	C	T
OZ110915.1	6147778	16	16.363	ptg000037l	3673495	(AC,CA)	276236:311:+	T	G
OZ110915.1	6147825	16	16.363	ptg000037l	3673542	(AC,--)	276236:358:+	A	C
OZ110915.1	6303116	16	19.936	ptg000037l	3825452	(AC,--)	276643:54:+	T	A
OZ110915.1	6303323	16	21.099	ptg000037l	3825659	(CA,--)	276643:261:+	G	A
OZ110915.1	6499818	16	21.099	ptg000037l	4015636	(AC,--)	277336:356:-	G	A
OZ110915.1	6500729	16	21.099	ptg000037l	4016279	(--,AC)	277335:292:+	T	C
OZ110915.1	6501043	16	21.099	ptg000037l	4017438	(--,CA)	277341:81:-	T	C
OZ110915.1	6546696	16	21.099	ptg000037l	4061920	(--,CA)	277475:334:+	T	C
OZ110915.1	6635550	16	21.099	ptg000037l	4150394	(CA,--)	277759:247:+	A	T
OZ110915.1	6641653	16	21.099	ptg000037l	4156486	(AC,--)	277782:236:+	C	G
OZ110915.1	6695777	16	21.099	ptg000037l	4210889	(AC,--)	277969:220:+	A	G
OZ110915.1	6715698	16	22.262	ptg000037l	4231361	(CA,--)	278043:263:-	A	G
OZ110915.1	6716784	16	22.262	ptg000037l	4231997	(--,CA)	278042:378:+	G	C
OZ110915.1	6824239	16	22.262	ptg000037l	4340451	(AC,--)	278415:209:-	T	C
OZ110915.1	6825271	16	22.262	ptg000037l	4340925	(AC,--)	278414:270:+	A	C
OZ110915.1	6825275	16	22.262	ptg000037l	4340929	(AC,--)	278414:274:+	T	G
OZ110915.1	6996901	16	22.262	ptg000037l	4517786	(--,CA)	278954:180:-	C	T
OZ110915.1	6998911	16	22.262	ptg000037l	4519471	(AC,--)	278958:340:-	C	T
OZ110915.1	6999816	16	22.262	ptg000037l	4520075	(AC,--)	278957:269:+	A	G
OZ110915.1	7001270	16	22.262	ptg000037l	4521529	(CA,--)	278968:198:+	A	G
OZ110915.1	7018948	16	22.262	ptg000037l	4539881	(AC,--)	279031:168:-	A	G
OZ110915.1	7018979	16	22.262	ptg000037l	4539850	(AC,--)	279031:199:-	T	C
OZ110915.1	7033634	16	22.262	ptg000037l	4554746	(AC,--)	279084:77:-	C	A
OZ110915.1	7033919	16	22.262	ptg000037l	4554461	(CA,AC)	279084:362:-	A	C
OZ110915.1	7034796	16	22.262	ptg000037l	4555070	(AC,--)	279083:252:+	T	C
OZ110915.1	7059868	16	22.262	ptg000037l	4580178	(--,AC)	279150:77:+	A	C
OZ110915.1	7060000	16	22.262	ptg000037l	4580310	(--,AC)	279150:209:+	A	C
OZ110915.1	7395184	16	22.262	ptg000037l	4916644	(CA,--)	280198:336:-	G	A
OZ110915.1	7459659	16	22.262	ptg000037l	4981281	(--,AC)	280415:258:-	C	A
OZ110915.1	7460665	16	22.262	ptg000037l	4981809	(--,CA)	280414:275:+	A	G
OZ110915.1	7469017	16	23.424	ptg000037l	4990856	(AC,--)	280445:257:-	G	T
OZ110915.1	7470074	16	23.424	ptg000037l	4991434	(CA,CA)	280444:326:+	C	T
OZ110915.1	7529718	16	23.424	ptg000037l	5046337	(CA,--)	280602:191:-	G	A
OZ110915.1	7646952	16	23.424	ptg000037l	5162332	(--,CA)	281063:52:+	G	A
OZ110915.1	7659060	16	23.424	ptg000037l	5175250	(--,CA)	281110:81:-	G	A
OZ110915.1	7659890	16	23.424	ptg000037l	5175335	(--,CA)	281109:9:+	T	C
OZ110915.1	7684813	16	23.424	ptg000037l	5197182	(--,AC)	281209:207:+	C	T
OZ110915.1	7684943	16	23.424	ptg000037l	5197312	(--,CA)	281209:337:+	C	T
OZ110915.1	7690471	16	23.424	ptg000037l	5202835	(AC,--)	281222:259:+	A	C
OZ110915.1	7930809	16	24.587	ptg000037l	5432386	(AC,--)	281938:39:+	C	T
OZ110915.1	7997526	16	24.587	ptg000037l	5500146	(--,CA)	282157:255:+	A	G
OZ110915.1	8005701	16	25.75	ptg000037l	5508510	(--,CA)	282188:337:-	G	A
OZ110915.1	8162115	16	25.75	ptg000037l	5665375	(--,AC)	282713:24:+	G	A
OZ110915.1	8162310	16	25.75	ptg000037l	5665570	(--,CA)	282713:219:+	C	T
OZ110915.1	8186995	16	25.75	ptg000037l	5689021	(AC,AC)	282768:39:+	C	T
OZ110915.1	8191510	16	25.75	ptg000037l	5693536	(AC,--)	282783:300:+	C	T
OZ110915.1	8200029	16	25.75	ptg000037l	5702990	(AC,AC)	282814:23:-	G	A
OZ110915.1	8201184	16	25.75	ptg000037l	5703207	(AC,--)	282813:199:+	G	A
OZ110915.1	8425398	16	25.75	ptg000037l	5910076	(CA,--)	283478:266:-	T	C
OZ110915.1	8491399	16	25.75	ptg000037l	5987544	(AC,CA)	283680:254:-	A	T
OZ110915.1	8515606	16	25.75	ptg000037l	6011610	(AC,--)	283768:325:-	G	A
OZ110915.1	8549700	16	25.75	ptg000037l	6045872	(--,CA)	283896:312:+	A	G
OZ110915.1	8659138	16	25.75	ptg000037l	6149084	(AC,--)	284247:219:-	G	A
OZ110915.1	8659172	16	25.75	ptg000037l	6149050	(CA,--)	284247:253:-	G	A
OZ110915.1	8691133	16	25.75	ptg000037l	6184058	(CA,--)	284321:334:+	G	A
OZ110915.1	8772925	16	25.75	ptg000037l	6265544	(CA,--)	284577:11:+	A	C
OZ110915.1	8828894	16	25.75	ptg000037l	6322056	(AC,--)	284755:275:+	G	C
OZ110915.1	9002356	16	25.75	ptg000037l	6489149	(AC,--)	285285:212:-	C	T
OZ110915.1	9003418	16	25.75	ptg000037l	6489647	(CA,--)	285284:291:+	C	T
OZ110915.1	9041300	16	25.75	ptg000037l	6521093	(CA,--)	285395:304:-	A	C
OZ110915.1	9041318	16	25.75	ptg000037l	6521075	(CA,--)	285395:322:-	A	C
OZ110915.1	9041965	16	25.75	ptg000037l	6521442	(CA,--)	285394:50:+	A	G
OZ110915.1	9042204	16	25.75	ptg000037l	6521681	(CA,--)	285394:289:+	A	C
OZ110915.1	9049147	16	25.75	ptg000037l	6528607	(AC,CA)	285417:40:+	T	C
OZ110915.1	9049368	16	25.75	ptg000037l	6528828	(--,CA)	285417:261:+	G	A
OZ110915.1	9075769	16	25.75	ptg000037l	6555936	(AC,--)	285479:224:+	G	A
OZ110915.1	9091178	16	30.486	ptg000037l	6572240	(--,CA)	285538:20:-	C	G
OZ110915.1	9179172	16	32.839	ptg000037l	6666620	(--,AC)	285787:181:+	G	A
OZ110915.1	9906142	16	32.839	ptg000037l	7420243	(--,CA)	288082:76:-	C	T
OZ110915.1	9943342	16	32.839	ptg000037l	7456595	(--,AC)	288201:229:+	T	G
OZ110915.1	9991620	16	32.839	ptg000037l	7505820	(--,CA)	288362:259:-	C	G
OZ110915.1	9991681	16	32.839	ptg000037l	7505759	(AC,--)	288362:320:-	G	A
OZ110915.1	9992612	16	32.839	ptg000037l	7506349	(--,CA)	288361:275:+	T	C
OZ110915.1	10052818	16	32.839	ptg000037l	7568291	(AC,--)	288552:28:-	G	A
OZ110915.1	10052830	16	32.839	ptg000037l	7568279	(--,CA)	288552:40:-	T	C
OZ110915.1	10053793	16	32.839	ptg000037l	7568359	(CA,--)	288551:45:+	G	T
OZ110915.1	10054092	16	32.839	ptg000037l	7568658	(AC,CA)	288551:344:+	G	A
OZ110915.1	10054124	16	35.193	ptg000037l	7568690	(--,AC)	288551:376:+	T	C
OZ110915.1	10062861	16	35.193	ptg000037l	7577758	(--,AC)	288605:364:-	A	C
OZ110915.1	10545667	16	35.193	ptg000037l	8048167	(AC,CA)	289973:283:-	A	T
OZ110915.1	10546402	16	35.193	ptg000037l	8048469	(AC,CA)	289972:24:+	C	T
OZ110915.1	10546705	16	35.193	ptg000037l	8048772	(AC,CA)	289972:327:+	A	T
OZ110915.1	10711560	16	35.193	ptg000037l	8214885	(CA,--)	290459:245:+	C	G
OZ110915.1	10713422	16	35.193	ptg000037l	8217160	(CA,--)	290468:277:-	G	C
OZ110915.1	10714430	16	35.193	ptg000037l	8217755	(CA,--)	290467:323:+	G	A
OZ110915.1	10734798	16	36.355	ptg000037l	8238068	(--,CA)	290541:17:+	C	T
OZ110915.1	10936865	16	36.355	ptg000037l	8442650	(--,AC)	291223:284:-	G	T
OZ110915.1	11044071	16	41.091	ptg000037l	8547872	(--,AC)	291613:319:-	T	C
OZ110915.1	11046161	16	41.091	ptg000037l	8549571	(--,AC)	291623:22:+	A	G
OZ110915.1	11565508	16	41.091	ptg000037l	9075493	(CA,--)	293285:193:-	G	A
OZ110915.1	11566479	16	41.091	ptg000037l	9075880	(AC,--)	293284:199:+	G	A
OZ110915.1	11597945	16	43.445	ptg000037l	9107216	(--,CA)	293383:318:+	A	T
OZ110915.1	11597946	16	43.445	ptg000037l	9107217	(--,CA)	293383:319:+	T	A
OZ110915.1	11611087	16	43.445	ptg000037l	9123216	(AC,--)	293425:253:-	A	G
OZ110915.1	11611872	16	43.445	ptg000037l	9123511	(CA,CA)	293424:47:+	A	C
OZ110915.1	11612144	16	43.445	ptg000037l	9123783	(CA,CA)	293424:319:+	G	T
OZ110915.1	11612168	16	43.445	ptg000037l	9123807	(CA,CA)	293424:343:+	A	C
OZ110915.1	11697125	16	43.445	ptg000037l	9205273	(--,AC)	293677:290:+	C	T
OZ110915.1	11704642	16	43.445	ptg000037l	9213314	(CA,--)	293708:228:-	G	A
OZ110915.1	11705673	16	43.445	ptg000037l	9213816	(AC,CA)	293707:279:+	G	A
OZ110915.1	11822939	16	43.445	ptg000037l	9347470	(--,CA)	294105:182:-	G	A
OZ110915.1	11822979	16	43.445	ptg000037l	9347430	(--,CA)	294105:222:-	C	A
OZ110915.1	11823746	16	43.445	ptg000037l	9347668	(--,AC)	294104:21:+	A	C
OZ110915.1	11824001	16	43.445	ptg000037l	9347923	(--,CA)	294104:276:+	T	A
OZ110915.1	11824061	16	43.445	ptg000037l	9347983	(--,CA)	294104:336:+	A	T
OZ110915.1	11832541	16	43.445	ptg000037l	9356831	(--,CA)	294135:264:-	A	C
OZ110915.1	11833437	16	43.445	ptg000037l	9357362	(CA,--)	294134:272:+	C	T
OZ110915.1	11833452	16	43.445	ptg000037l	9357377	(CA,--)	294134:287:+	C	T
OZ110915.1	11844138	16	43.445	ptg000037l	9367494	(CA,CA)	294163:355:-	G	T
OZ110915.1	11844993	16	43.445	ptg000037l	9368061	(CA,CA)	294162:217:+	T	C
OZ110915.1	11964138	16	48.268	ptg000037l	9486670	(--,AC)	294528:31:-	C	T
OZ110915.1	11964317	16	48.268	ptg000037l	9486491	(CA,--)	294528:210:-	C	T
OZ110915.1	11965071	16	48.268	ptg000037l	9486703	(--,AC)	294527:7:+	G	A
OZ110915.1	11991306	16	48.268	ptg000037l	9512601	(--,AC)	294608:201:+	G	A
OZ110915.1	12049427	16	48.268	ptg000037l	9574016	(CA,--)	294837:268:-	T	C
OZ110915.1	12049444	16	48.268	ptg000037l	9573999	(--,AC)	294837:285:-	G	T
OZ110915.1	12049474	16	48.268	ptg000037l	9573969	(CA,--)	294837:315:-	T	C
OZ110915.1	12049486	16	48.268	ptg000037l	9573957	(CA,--)	294837:327:-	A	C
OZ110915.1	12050394	16	48.268	ptg000037l	9574526	(--,AC)	294836:247:+	A	T
OZ110915.1	12053883	16	48.268	ptg000037l	9578015	(--,AC)	294848:177:+	G	T
OZ110915.1	12053977	16	48.268	ptg000037l	9578109	(AC,CA)	294848:271:+	T	G
OZ110915.1	12279370	16	48.268	ptg001471l	109620	(AC,--)	2105634:71:-	G	A
OZ110915.1	12279496	16	48.268	ptg001471l	109494	(CA,CA)	2105634:197:-	G	A
OZ110915.1	12388721	16	48.268	ptg001471l	219858	(AC,--)	2105741:18:-	A	C
OZ110915.1	12389602	16	48.268	ptg001471l	219929	(AC,--)	2105740:58:+	T	C
OZ110915.1	12442225	16	48.268	ptg000037l	9951883	(CA,CA)	295431:232:-	C	T
OZ110915.1	12443002	16	48.268	ptg000037l	9952163	(AC,--)	295430:53:+	C	T
OZ110915.1	12543196	16	48.268	ptg000037l	10055926	(--,AC)	295497:319:-	A	T
OZ110915.1	12592894	16	48.268	ptg004653l	23231	(AC,--)	2301032:38:-	G	A
OZ110915.1	12725047	16	48.268	ptg000208l	128667	(--,CA)	1051526:313:-	A	T
OZ110915.1	12725066	16	48.268	ptg000208l	128648	(--,CA)	1051526:332:-	A	G
OZ110915.1	12726012	16	48.268	ptg000208l	129261	(--,CA)	1051525:286:+	T	G
OZ110915.1	12860301	16	49.43	ptg000208l	268540	(AC,--)	1051869:351:-	T	C
OZ110915.1	12861021	16	49.43	ptg000208l	268971	(AC,--)	1051868:85:+	G	A
OZ110915.1	12861111	16	49.43	ptg000208l	269061	(AC,--)	1051868:175:+	A	T
OZ110915.1	12913862	16	49.43	ptg000208l	319642	(--,CA)	1052017:63:-	C	A
OZ110915.1	12914030	16	49.43	ptg000208l	319474	(CA,--)	1052017:231:-	G	A
OZ110915.1	13121700	16	49.43	ptg000208l	545464	(--,AC)	1052634:49:-	A	G
OZ110915.1	13122030	16	49.43	ptg000208l	545134	(CA,--)	1052634:379:-	G	T
OZ110915.1	13122859	16	49.43	ptg000208l	545772	(AC,CA)	1052633:264:+	G	T
OZ110915.1	13202514	16	49.43	ptg000208l	633424	(CA,--)	1052857:244:-	G	A
OZ110915.1	13231852	16	49.43	ptg000208l	663031	(CA,--)	1052951:191:-	G	C
OZ110915.1	13232840	16	49.43	ptg000208l	663400	(CA,--)	1052950:183:+	G	A
OZ110915.1	13232844	16	49.43	ptg000208l	663404	(CA,--)	1052950:187:+	A	G
OZ110915.1	13670609	16	51.784	ptg001836l	224790	(CA,--)	2166264:59:+	C	T
OZ110915.1	13713376	16	51.784	ptg000208l	1144693	(CA,CA)	1054125:297:+	T	C
OZ110915.1	13920114	16	51.784	ptg000208l	1345696	(--,CA)	1054363:312:-	G	A
OZ110915.1	13920718	16	51.784	ptg000208l	1346298	(--,AC)	1054362:295:+	T	C
OZ110915.1	14097031	16	81.057	ptg000208l	1522761	(AC,--)	1054859:280:-	G	A
OZ110915.1	14097032	16	81.057	ptg000208l	1522760	(AC,--)	1054859:281:-	C	G
OZ110915.1	14663828	16	64.918	ptg000718l	90510	(CA,AC)	1817210:75:+	G	T
OZ110915.1	14720824	16	58.933	ptg000718l	34102	(AC,--)	1817058:326:+	C	T
OZ110915.1	14972312	16	58.933	ptg000056l	575966	(AC,--)	413350:70:-	C	T
OZ110915.1	15037185	16	58.933	ptg000056l	510241	(CA,--)	413176:209:+	T	G
OZ110915.1	15037260	16	58.933	ptg000056l	510316	(CA,--)	413176:284:+	T	G
OZ110915.1	15038022	16	58.933	ptg000056l	509963	(CA,--)	413177:74:-	C	T
OZ110915.1	15048989	16	58.933	ptg000056l	498923	(AC,CA)	413143:284:-	C	G
OZ110915.1	15049028	16	58.933	ptg000056l	498884	(AC,--)	413143:323:-	T	C
OZ110915.1	15131734	16	58.933	ptg000056l	422508	(CA,--)	412902:274:+	G	A
OZ110915.1	15308940	16	58.933	ptg000056l	251040	(AC,--)	412394:325:+	C	A
OZ110915.1	15673105	16	58.933	ptg000149l	125292	(AC,--)	778519:27:+	T	G
OZ110915.1	15673255	16	58.933	ptg000149l	125442	(AC,--)	778519:177:+	C	T
OZ110915.1	15676915	16	58.933	ptg000149l	129648	(CA,--)	778538:242:-	A	C
OZ110915.1	15676928	16	58.933	ptg000149l	129635	(--,CA)	778538:255:-	C	T
OZ110915.1	15699468	16	58.933	ptg000149l	151951	(CA,--)	778642:308:-	C	T
OZ110915.1	15773200	16	58.933	ptg000149l	230933	(--,AC)	778886:221:-	G	A
OZ110915.1	15919781	16	58.933	ptg000149l	389432	(CA,--)	779017:21:-	C	T
OZ110915.1	16032947	16	58.933	ptg001898l	30644	(AC,CA)	2172343:275:+	C	A
OZ110915.1	16142550	16	58.933	ptg006006l	27790	(AC,CA)	2321150:233:+	C	T
OZ110915.1	16186863	16	58.933	ptg000260l	24979	(CA,--)	1232970:353:-	T	G
OZ110915.1	16255113	16	58.933	ptg000260l	82652	(--,CA)	1233163:293:+	G	C
OZ110915.1	16288626	16	58.933	ptg000260l	121179	(CA,--)	1233221:233:-	G	A
OZ110915.1	16320573	16	58.933	ptg001302l	232097	(AC,--)	2067261:336:-	A	G
OZ110915.1	16320574	16	58.933	ptg001302l	232096	(AC,--)	2067261:337:-	C	T
OZ110916.1	602477	12	2.326	ptg002742l	88932	(AC,--)	2236648:291:-	T	C
OZ110916.1	603431	12	2.326	ptg002653l	86783	(CA,CA)	2231385:245:+	T	C
OZ110916.1	603491	12	2.326	ptg002653l	86843	(AC,--)	2231385:305:+	G	A
OZ110916.1	665405	12	2.326	ptg002462l	23167	(CA,--)	2220526:352:+	T	G
OZ110916.1	816520	12	2.326	ptg001785l	129548	(--,CA)	2156607:221:-	C	G
OZ110916.1	818441	12	2.326	ptg001785l	131069	(--,AC)	2156608:207:+	G	A
OZ110916.1	1228123	12	2.326	ptg000227l	102563	(AC,CA)	1123561:68:+	T	G
OZ110916.1	1310143	12	2.326	ptg000227l	185229	(AC,--)	1123798:280:+	A	G
OZ110916.1	1310195	12	2.326	ptg000227l	185281	(AC,--)	1123798:332:+	A	G
OZ110916.1	1310209	12	2.326	ptg000227l	185295	(AC,--)	1123798:346:+	C	T
OZ110916.1	1310229	12	2.326	ptg000227l	185315	(AC,--)	1123798:366:+	A	T
OZ110916.1	1324586	12	2.326	ptg000227l	200199	(CA,--)	1123853:204:-	A	C
OZ110916.1	1325577	12	2.326	ptg000227l	200625	(AC,--)	1123852:227:+	C	T
OZ110916.1	1393527	12	2.326	ptg000227l	270529	(AC,--)	1124015:298:-	A	G
OZ110916.1	1394417	12	2.326	ptg000227l	271077	(CA,--)	1124014:255:+	C	T
OZ110916.1	1394481	12	2.326	ptg000227l	271141	(AC,--)	1124014:319:+	A	C
OZ110916.1	1556258	12	3.489	ptg000227l	433095	(CA,--)	1124401:260:-	C	A
OZ110916.1	1557259	12	3.489	ptg000227l	433634	(AC,--)	1124400:284:+	C	T
OZ110916.1	1557887	12	4.651	ptg000227l	434640	(CA,--)	1124407:265:-	G	T
OZ110916.1	1569111	12	4.651	ptg000227l	445708	(--,AC)	1124447:280:-	G	A
OZ110916.1	1922099	12	4.651	ptg000227l	796391	(CA,CA)	1125541:316:-	T	A
OZ110916.1	1956164	12	4.651	ptg000227l	829597	(CA,--)	1125659:317:-	A	G
OZ110916.1	1956865	12	4.651	ptg000227l	829934	(CA,--)	1125658:25:+	C	T
OZ110916.1	2043562	12	5.814	ptg000227l	909663	(--,AC)	1125868:246:+	C	G
OZ110916.1	2043578	12	5.814	ptg000227l	909679	(--,AC)	1125868:262:+	G	A
OZ110916.1	2064935	12	5.814	ptg000227l	931372	(CA,CA)	1125919:173:-	C	A
OZ110916.1	2067028	12	5.814	ptg000227l	934018	(AC,--)	1125930:24:-	G	A
OZ110916.1	2068327	12	5.814	ptg000227l	934379	(--,CA)	1125929:342:+	A	G
OZ110916.1	2134940	12	5.814	ptg000227l	1007414	(CA,CA)	1126193:305:-	T	C
OZ110916.1	2135833	12	5.814	ptg000227l	1007920	(--,AC)	1126192:206:+	T	A
OZ110916.1	2269671	12	5.814	ptg000227l	1142070	(--,CA)	1126627:256:-	G	A
OZ110916.1	2273347	12	5.814	ptg000227l	1145267	(--,AC)	1126638:28:+	C	A
OZ110916.1	2297803	12	5.814	ptg000227l	1168605	(AC,--)	1126717:288:-	G	T
OZ110916.1	2299928	12	5.814	ptg000227l	1171134	(AC,--)	1126725:73:-	A	G
OZ110916.1	2303207	12	5.814	ptg000227l	1174377	(CA,--)	1126736:74:-	A	C
OZ110916.1	2351906	12	5.814	ptg000227l	1223203	(--,AC)	1126900:318:-	T	G
OZ110916.1	2577635	12	11.919	ptg000227l	1444560	(--,AC)	1127551:61:-	G	C
OZ110916.1	2577812	12	11.919	ptg000227l	1444383	(--,AC)	1127551:238:-	G	T
OZ110916.1	2607443	12	11.919	ptg000227l	1472525	(--,CA)	1127625:310:+	T	C
OZ110916.1	2919197	12	11.919	ptg000227l	1801304	(AC,CA)	1128577:68:-	T	C
OZ110916.1	2919208	12	11.919	ptg000227l	1801293	(AC,CA)	1128577:79:-	C	T
OZ110916.1	2920415	12	14.273	ptg000227l	1801665	(AC,CA)	1128576:298:+	T	A
OZ110916.1	3206194	12	15.436	ptg000227l	2080704	(CA,CA)	1129468:284:-	T	C
OZ110916.1	3206231	12	15.436	ptg000227l	2080667	(--,CA)	1129468:321:-	G	A
OZ110916.1	3226379	12	15.436	ptg000227l	2100518	(--,CA)	1129526:302:+	T	A
OZ110916.1	3278204	12	15.436	ptg000227l	2152609	(--,CA)	1129692:277:-	A	G
OZ110916.1	3385177	12	15.436	ptg000227l	2260185	(CA,--)	1129996:48:-	G	T
OZ110916.1	3386434	12	15.436	ptg000227l	2260547	(--,CA)	1129995:319:+	G	T
OZ110916.1	3386462	12	15.436	ptg000227l	2260575	(CA,--)	1129995:347:+	G	A
OZ110916.1	3539417	12	15.436	ptg000227l	2418653	(CA,AC)	1130451:238:+	C	T
OZ110916.1	3739801	12	15.436	ptg000227l	2616174	(--,CA)	1131042:296:-	C	T
OZ110916.1	3813156	12	15.436	ptg000227l	2691166	(--,AC)	1131262:8:-	T	C
OZ110916.1	3892021	12	15.436	ptg000227l	2771196	(--,AC)	1131479:63:-	G	A
OZ110916.1	3893116	12	15.436	ptg000227l	2771457	(CA,--)	1131478:203:+	G	A
OZ110916.1	3991070	12	15.436	ptg000227l	2867980	(AC,--)	1131722:269:-	G	C
OZ110916.1	3991135	12	15.436	ptg000227l	2867915	(AC,AC)	1131722:334:-	C	A
OZ110916.1	3991734	12	15.436	ptg000227l	2868515	(CA,--)	1131721:271:+	G	T
OZ110916.1	4080875	12	15.436	ptg000227l	2959270	(--,AC)	1132022:200:-	A	C
OZ110916.1	4080962	12	15.436	ptg000227l	2959183	(AC,--)	1132022:287:-	A	C
OZ110916.1	4103465	12	15.436	ptg000227l	2981083	(--,CA)	1132079:7:+	C	T
OZ110916.1	4401062	12	16.598	ptg000227l	3275611	(--,CA)	1132932:281:-	C	A
OZ110916.1	4401078	12	16.598	ptg000227l	3275595	(--,CA)	1132932:297:-	G	T
OZ110916.1	4401112	12	16.598	ptg000227l	3275561	(--,CA)	1132932:331:-	T	C
OZ110916.1	4451463	12	16.598	ptg000227l	3326540	(--,CA)	1133096:272:-	A	C
OZ110916.1	4453063	12	16.598	ptg000227l	3326828	(--,CA)	1133095:21:+	C	T
OZ110916.1	4458424	12	16.598	ptg000227l	3332079	(--,CA)	1133109:18:+	C	G
OZ110916.1	4458450	12	16.598	ptg000227l	3332105	(--,AC)	1133109:44:+	T	C
OZ110916.1	4494062	12	16.598	ptg000227l	3367999	(--,CA)	1133253:260:-	G	A
OZ110916.1	4496353	12	16.598	ptg000227l	3369817	(--,CA)	1133259:223:+	C	T
OZ110916.1	4496435	12	16.598	ptg000227l	3369899	(--,CA)	1133259:305:+	C	T
OZ110916.1	4496443	12	16.598	ptg000227l	3369907	(--,CA)	1133259:313:+	G	C
OZ110916.1	4521757	12	16.598	ptg000227l	3395442	(AC,--)	1133330:298:-	G	A
OZ110916.1	4556941	12	16.598	ptg000227l	3415243	(AC,--)	1133390:287:+	T	C
OZ110916.1	4556958	12	16.598	ptg000227l	3415260	(--,AC)	1133390:304:+	G	A
OZ110916.1	4557007	12	18.952	ptg000227l	3415309	(--,AC)	1133390:353:+	G	A
OZ110916.1	4682961	12	18.952	ptg000227l	3541441	(AC,--)	1133810:229:-	G	A
OZ110916.1	4682962	12	18.952	ptg000227l	3541440	(AC,--)	1133810:230:-	G	A
OZ110916.1	4830415	12	18.952	ptg000227l	3691724	(--,AC)	1134207:53:-	T	C
OZ110916.1	4862224	12	18.952	ptg000227l	3722177	(AC,--)	1134302:250:-	C	T
OZ110916.1	4876761	12	18.952	ptg000227l	3736507	(--,CA)	1134356:333:-	G	T
OZ110916.1	4877557	12	18.952	ptg000227l	3737034	(CA,--)	1134355:199:+	G	A
OZ110916.1	4896807	12	18.952	ptg000227l	3756694	(AC,--)	1134427:354:-	G	A
OZ110916.1	4937457	12	18.952	ptg000227l	3797994	(--,CA)	1134569:18:-	A	G
OZ110916.1	4937524	12	18.952	ptg000227l	3797927	(--,CA)	1134569:85:-	G	A
OZ110916.1	4938665	12	18.952	ptg000227l	3798233	(CA,AC)	1134568:226:+	A	G
OZ110916.1	4945535	12	18.952	ptg000227l	3805098	(--,AC)	1134595:207:+	C	T
OZ110916.1	5083589	12	18.952	ptg000227l	3944546	(--,AC)	1134981:238:-	C	T
OZ110916.1	5115260	12	18.952	ptg000227l	3975714	(--,AC)	1135096:77:+	C	T
OZ110916.1	5115353	12	18.952	ptg000227l	3975807	(CA,--)	1135096:170:+	G	T
OZ110916.1	5173263	12	18.952	ptg000227l	4030288	(CA,--)	1135223:272:+	C	T
OZ110916.1	5214706	12	18.952	ptg000227l	4078790	(AC,--)	1135368:262:-	T	C
OZ110916.1	5214728	12	18.952	ptg000227l	4078768	(AC,--)	1135368:284:-	G	A
OZ110916.1	5214741	12	18.952	ptg000227l	4078755	(AC,--)	1135368:297:-	C	T
OZ110916.1	5214742	12	18.952	ptg000227l	4078754	(--,CA)	1135368:298:-	C	T
OZ110916.1	5214750	12	18.952	ptg000227l	4078746	(CA,--)	1135368:306:-	A	C
OZ110916.1	5214771	12	18.952	ptg000227l	4078725	(AC,--)	1135368:327:-	A	G
OZ110916.1	5214772	12	18.952	ptg000227l	4078724	(AC,--)	1135368:328:-	A	T
OZ110916.1	5215658	12	18.952	ptg000227l	4079275	(AC,--)	1135367:228:+	C	T
OZ110916.1	5260626	12	18.952	ptg000227l	4124405	(--,AC)	1135509:15:-	C	T
OZ110916.1	5260868	12	18.952	ptg000227l	4124163	(AC,AC)	1135509:257:-	A	G
OZ110916.1	5261773	12	18.952	ptg000227l	4124598	(CA,--)	1135508:183:+	G	A
OZ110916.1	5261905	12	22.525	ptg000227l	4124730	(--,AC)	1135508:315:+	G	T
OZ110916.1	5261932	12	22.525	ptg000227l	4124757	(--,AC)	1135508:342:+	C	T
OZ110916.1	5413144	12	22.525	ptg000021l	78154	(CA,--)	122656:77:-	A	G
OZ110916.1	5414774	12	22.525	ptg000021l	79429	(CA,AC)	122659:251:-	T	C
OZ110916.1	5415690	12	22.525	ptg000021l	79878	(AC,--)	122658:203:+	A	T
OZ110916.1	5489903	12	22.525	ptg000021l	154227	(CA,AC)	122924:224:-	T	A
OZ110916.1	5490740	12	22.525	ptg000021l	154509	(CA,--)	122923:63:+	A	C
OZ110916.1	5490848	12	22.525	ptg000021l	154617	(AC,AC)	122923:171:+	C	T
OZ110916.1	5490883	12	22.525	ptg000021l	154652	(CA,--)	122923:206:+	A	T
OZ110916.1	5746066	12	22.525	ptg000021l	413329	(AC,AC)	123801:237:-	T	C
OZ110916.1	5746085	12	22.525	ptg000021l	413310	(AC,AC)	123801:256:-	T	A
OZ110916.1	5746112	12	22.525	ptg000021l	413283	(AC,AC)	123801:283:-	C	T
OZ110916.1	5788838	12	22.525	ptg000021l	455840	(AC,--)	123963:223:-	C	A
OZ110916.1	5789962	12	22.525	ptg000021l	456412	(CA,AC)	123962:354:+	A	C
OZ110916.1	5813364	12	22.525	ptg000021l	480067	(CA,--)	124061:362:-	T	A
OZ110916.1	5813377	12	22.525	ptg000021l	480054	(CA,--)	124061:375:-	G	A
OZ110916.1	5816663	12	22.525	ptg000021l	484034	(CA,--)	124077:81:-	T	C
OZ110916.1	5844182	12	22.525	ptg000021l	510714	(--,AC)	124165:360:+	G	A
OZ110916.1	5868339	12	30.777	ptg000021l	535474	(--,AC)	124240:218:-	T	G
OZ110916.1	5874148	12	31.94	ptg000021l	540709	(--,CA)	124258:210:+	C	T
OZ110916.1	6214095	12	33.102	ptg000021l	914326	(--,AC)	125314:283:-	G	A
OZ110916.1	6652099	12	33.102	ptg000021l	1364549	(--,AC)	126663:220:-	A	C
OZ110916.1	6925042	12	33.102	ptg000021l	1628535	(AC,--)	127450:195:-	G	A
OZ110916.1	6926112	12	33.102	ptg000021l	1629029	(--,AC)	127449:304:+	T	C
OZ110916.1	7161057	12	33.102	ptg000021l	1862955	(--,AC)	128092:191:-	C	G
OZ110916.1	7354273	12	33.102	ptg000021l	2054071	(AC,--)	128597:15:+	A	G
OZ110916.1	7354614	12	33.102	ptg000021l	2054412	(AC,--)	128597:356:+	G	A
OZ110916.1	7623345	12	34.265	ptg000021l	2328507	(CA,--)	129434:372:-	T	C
OZ110916.1	7624266	12	34.265	ptg000021l	2329186	(CA,--)	129433:312:+	G	A
OZ110916.1	7885392	12	40.107	ptg000021l	2565174	(--,CA)	130114:289:-	C	A
OZ110916.1	7885423	12	40.107	ptg000021l	2565143	(--,CA)	130114:320:-	T	A
OZ110916.1	8917738	12	36.591	ptg000021l	3628626	(CA,--)	133310:224:+	A	G
OZ110916.1	8957333	12	36.591	ptg000021l	3668253	(CA,--)	133415:68:+	G	A
OZ110916.1	9161312	12	36.591	ptg000021l	3875062	(AC,AC)	133992:258:-	A	G
OZ110916.1	9162332	12	36.591	ptg000021l	3875598	(AC,--)	133991:283:+	A	G
OZ110916.1	9202231	12	36.591	ptg000021l	3908061	(AC,AC)	134099:347:-	A	G
OZ110916.1	9203119	12	36.591	ptg000021l	3908672	(AC,AC)	134098:269:+	T	A
OZ110916.1	9206453	12	36.591	ptg000021l	3912328	(AC,AC)	134111:247:-	A	C
OZ110916.1	9207167	12	36.591	ptg000021l	3912639	(AC,AC)	134110:69:+	A	C
OZ110916.1	9207455	12	36.591	ptg000021l	3912927	(AC,AC)	134110:357:+	A	G
OZ110916.1	9258428	12	36.591	ptg000021l	3964598	(--,CA)	134245:249:-	G	A
OZ110916.1	9317612	12	36.591	ptg000021l	4020211	(CA,--)	134415:297:-	T	A
OZ110916.1	9317621	12	36.591	ptg000021l	4020202	(--,AC)	134415:306:-	C	G
OZ110916.1	9317651	12	36.591	ptg000021l	4020172	(CA,--)	134415:336:-	C	T
OZ110916.1	9406868	12	37.754	ptg000021l	4107518	(AC,--)	134660:245:-	T	C
OZ110916.1	9407851	12	41.27	ptg000021l	4107991	(--,CA)	134659:233:+	T	C
OZ110916.1	10039804	12	42.433	ptg000021l	4720247	(--,CA)	136383:207:-	G	A
OZ110916.1	10517368	12	43.596	ptg000021l	5176085	(AC,--)	137733:249:-	A	T
OZ110916.1	10748647	12	43.596	ptg000021l	5408902	(--,CA)	138435:18:+	A	C
OZ110916.1	10839851	12	43.596	ptg000021l	5502300	(--,CA)	138700:28:+	C	G
OZ110916.1	10840005	12	43.596	ptg000021l	5502454	(--,AC)	138700:182:+	T	G
OZ110916.1	11016062	12	44.759	ptg000021l	5678979	(CA,AC)	139087:223:-	C	T
OZ110916.1	11016186	12	44.759	ptg000021l	5678855	(AC,AC)	139087:347:-	C	A
OZ110916.1	11033223	12	44.759	ptg000021l	5696422	(--,CA)	139131:191:-	C	A
OZ110916.1	11033374	12	47.112	ptg000021l	5696271	(--,AC)	139131:342:-	C	T
OZ110916.1	11066080	12	47.112	ptg000021l	5730531	(AC,AC)	139204:24:-	T	C
OZ110916.1	11066244	12	48.275	ptg000021l	5730367	(--,AC)	139204:188:-	G	A
OZ110916.1	11067227	12	48.275	ptg000021l	5730788	(AC,AC)	139203:238:+	A	G
OZ110916.1	11099711	12	48.275	ptg000021l	5762701	(--,AC)	139282:291:-	T	C
OZ110916.1	11152861	12	48.275	ptg000021l	5815879	(CA,CA)	139442:359:-	C	A
OZ110916.1	11153902	12	48.275	ptg000021l	5816550	(--,AC)	139441:317:+	G	A
OZ110916.1	11239230	12	48.275	ptg000021l	5912282	(AC,AC)	139686:42:-	T	C
OZ110916.1	11240453	12	48.275	ptg000021l	5912627	(--,CA)	139685:308:+	A	G
OZ110916.1	11292543	12	48.275	ptg000021l	5967911	(CA,CA)	139831:71:-	C	G
OZ110916.1	11292767	12	48.275	ptg000021l	5967687	(AC,--)	139831:295:-	C	A
OZ110916.1	11293485	12	48.275	ptg000021l	5968047	(CA,CA)	139830:70:+	C	T
OZ110916.1	11318192	12	48.275	ptg000021l	5993351	(--,CA)	139923:256:-	A	G
OZ110916.1	11318262	12	48.275	ptg000021l	5993281	(AC,--)	139923:326:-	T	G
OZ110916.1	11318270	12	48.275	ptg000021l	5993273	(AC,--)	139923:334:-	T	A
OZ110916.1	11375030	12	48.275	ptg000021l	6041670	(--,AC)	140019:262:-	C	A
OZ110916.1	11385796	12	48.275	ptg000021l	6051968	(AC,AC)	140055:251:+	C	T
OZ110916.1	11423737	12	48.275	ptg000021l	6091600	(--,AC)	140224:31:-	G	A
OZ110916.1	11423944	12	48.275	ptg000021l	6091393	(AC,--)	140224:238:-	G	T
OZ110916.1	11424930	12	48.275	ptg000021l	6091872	(CA,AC)	140223:246:+	C	T
OZ110916.1	11470671	12	48.275	ptg000021l	6137952	(CA,AC)	140352:238:-	A	G
OZ110916.1	11470781	12	48.275	ptg000021l	6137842	(CA,AC)	140352:348:-	T	C
OZ110916.1	11587081	12	48.275	ptg000021l	6254571	(--,CA)	140786:20:-	C	A
OZ110916.1	11595144	12	48.275	ptg000021l	6261959	(--,CA)	140811:303:-	A	G
OZ110916.1	11643260	12	48.275	ptg000021l	6310261	(CA,CA)	141003:283:-	C	A
OZ110916.1	11644846	12	48.275	ptg000021l	6311455	(AC,--)	141007:208:+	G	A
OZ110916.1	11644882	12	48.275	ptg000021l	6311491	(--,AC)	141007:244:+	G	A
OZ110916.1	11680226	12	48.275	ptg000021l	6347170	(CA,--)	141144:290:-	C	T
OZ110916.1	11680272	12	48.275	ptg000021l	6347124	(CA,--)	141144:336:-	A	T
OZ110916.1	11681599	12	48.275	ptg000021l	6348135	(CA,--)	141145:278:+	G	A
OZ110916.1	11685060	12	48.275	ptg000021l	6351597	(CA,AC)	141156:257:+	A	G
OZ110916.1	11728799	12	48.275	ptg000021l	6384096	(CA,AC)	141261:335:+	A	T
OZ110916.1	11737166	12	48.275	ptg000021l	6393169	(--,CA)	141300:318:-	A	G
OZ110916.1	11738016	12	48.275	ptg000021l	6393674	(CA,--)	141299:192:+	G	C
OZ110916.1	11738021	12	48.275	ptg000021l	6393679	(CA,--)	141299:197:+	G	T
OZ110916.1	11784407	12	48.275	ptg000021l	6439983	(CA,--)	141471:366:-	T	G
OZ110916.1	11848388	12	48.275	ptg000021l	6507165	(AC,AC)	141740:58:-	A	C
OZ110916.1	11849607	12	48.275	ptg000021l	6507539	(--,AC)	141739:321:+	C	G
OZ110916.1	11955717	12	48.275	ptg000021l	6610744	(AC,AC)	141997:293:-	T	A
OZ110916.1	11956198	12	48.275	ptg000021l	6611234	(AC,--)	141996:202:+	G	T
OZ110916.1	11956200	12	48.275	ptg000021l	6611236	(AC,--)	141996:204:+	C	G
OZ110916.1	11982203	12	48.275	ptg000021l	6638066	(--,AC)	142096:50:-	G	A
OZ110916.1	11982508	12	48.275	ptg000021l	6637761	(CA,CA)	142096:355:-	C	G
OZ110916.1	11983118	12	48.275	ptg000021l	6638182	(--,AC)	142095:71:+	G	A
OZ110916.1	11983260	12	48.275	ptg000021l	6638324	(--,AC)	142095:213:+	G	A
OZ110916.1	11983274	12	48.275	ptg000021l	6638338	(AC,AC)	142095:227:+	C	A
OZ110916.1	11985812	12	48.275	ptg000021l	6641383	(AC,AC)	142104:215:-	G	A
OZ110916.1	11985908	12	48.275	ptg000021l	6641287	(CA,CA)	142104:311:-	T	C
OZ110916.1	11986793	12	48.275	ptg000021l	6641815	(AC,AC)	142103:222:+	T	C
OZ110916.1	11997174	12	48.275	ptg000021l	6652579	(AC,AC)	142144:296:-	T	C
OZ110916.1	12016134	12	48.275	ptg000021l	6671604	(AC,--)	142208:201:-	G	A
OZ110916.1	12016831	12	48.275	ptg000021l	6671878	(--,AC)	142207:78:+	G	A
OZ110916.1	12043311	12	48.275	ptg000021l	6705980	(--,AC)	142307:82:-	G	A
OZ110916.1	12043559	12	48.275	ptg000021l	6705732	(CA,CA)	142307:330:-	G	A
OZ110916.1	12044422	12	48.275	ptg000021l	6706262	(AC,--)	142306:205:+	C	G
OZ110916.1	12044453	12	48.275	ptg000021l	6706293	(--,AC)	142306:236:+	T	C
OZ110916.1	12044571	12	48.275	ptg000021l	6706411	(--,AC)	142306:354:+	T	C
OZ110916.1	12066489	12	48.275	ptg000021l	6721427	(CA,AC)	142399:42:-	A	G
OZ110916.1	12088301	12	48.275	ptg000021l	6742214	(CA,--)	142457:26:+	T	G
OZ110916.1	12124439	12	49.438	ptg000021l	6780505	(--,AC)	142570:246:-	C	T
OZ110916.1	12216301	12	49.438	ptg000021l	6870668	(CA,AC)	142916:324:-	T	A
OZ110916.1	12216316	12	49.438	ptg000021l	6870653	(CA,AC)	142916:339:-	C	T
OZ110916.1	12217300	12	49.438	ptg000021l	6871374	(AC,AC)	142915:387:+	C	A
OZ110916.1	12392691	12	49.438	ptg000021l	7039585	(--,AC)	143424:306:-	A	C
OZ110916.1	12476920	12	49.438	ptg000021l	7124604	(--,AC)	143708:79:-	G	A
OZ110916.1	12477880	12	51.763	ptg000021l	7124725	(--,AC)	143707:47:+	G	A
OZ110916.1	12478014	12	51.763	ptg000021l	7124859	(--,AC)	143707:181:+	C	A
OZ110916.1	12484908	12	49.438	ptg000021l	7132744	(CA,--)	143733:15:-	C	T
OZ110916.1	12643130	12	49.438	ptg000021l	7291818	(CA,--)	144235:26:-	C	A
OZ110916.1	12643466	12	49.438	ptg000021l	7291482	(CA,CA)	144235:362:-	C	T
OZ110916.1	12644118	12	49.438	ptg000021l	7291920	(CA,--)	144234:81:+	A	C
OZ110916.1	12644280	12	49.438	ptg000021l	7292082	(AC,--)	144234:243:+	T	G
OZ110916.1	12715423	12	49.438	ptg000021l	7364469	(CA,--)	144451:10:-	G	T
OZ110916.1	12715452	12	49.438	ptg000021l	7364440	(AC,--)	144451:39:-	T	G
OZ110916.1	12716592	12	49.438	ptg000021l	7364668	(CA,--)	144450:194:+	G	T
OZ110916.1	12757089	12	49.438	ptg000021l	7416707	(--,CA)	144600:196:-	T	A
OZ110916.1	12850643	12	54.117	ptg000021l	7516938	(--,CA)	144856:341:-	C	T
OZ110916.1	13298237	12	54.117	ptg001826l	13349	(AC,--)	2164855:45:-	C	T
OZ110916.1	13348243	12	55.28	ptg000138l	3165043	(--,CA)	707193:52:-	G	A
OZ110916.1	13389035	12	55.28	ptg000138l	3124761	(--,AC)	707064:275:+	A	G
OZ110916.1	13732749	12	55.28	ptg000138l	2802594	(AC,--)	706346:275:+	C	G
OZ110916.1	13733769	12	56.442	ptg000138l	2801992	(--,AC)	706347:332:-	C	T
OZ110916.1	13788804	12	56.442	ptg000138l	2745887	(--,CA)	706194:182:+	C	A
OZ110916.1	13873877	12	56.442	ptg000138l	2659727	(AC,AC)	705959:69:-	T	C
OZ110916.1	13873886	12	56.442	ptg000138l	2659718	(AC,--)	705959:78:-	G	C
OZ110916.1	13924922	12	56.442	ptg000138l	2614134	(--,CA)	705816:353:-	C	G
OZ110916.1	14126975	12	56.442	ptg000138l	2392550	(--,AC)	705295:232:-	G	A
OZ110916.1	14133256	12	56.442	ptg000138l	2386272	(--,AC)	705273:52:-	C	T
OZ110916.1	14281265	12	56.442	ptg000138l	2231173	(CA,AC)	704886:36:+	T	A
OZ110916.1	14301065	12	56.442	ptg000138l	2212900	(AC,--)	704826:312:+	C	A
OZ110916.1	14301940	12	56.442	ptg000138l	2212401	(CA,AC)	704827:192:-	C	T
OZ110916.1	14301942	12	56.442	ptg000138l	2212399	(CA,AC)	704827:194:-	G	C
OZ110916.1	14678445	12	56.442	ptg000138l	1840527	(--,AC)	703866:214:+	G	A
OZ110916.1	14679278	12	56.442	ptg000138l	1840266	(--,CA)	703867:52:-	C	A
OZ110916.1	14692820	12	56.442	ptg000138l	1825758	(AC,--)	703822:269:+	C	T
OZ110916.1	14693672	12	56.442	ptg000138l	1824996	(--,AC)	703816:259:+	C	T
OZ110916.1	14694510	12	56.442	ptg000138l	1824395	(CA,--)	703817:347:-	C	T
OZ110916.1	14694521	12	56.442	ptg000138l	1824384	(--,AC)	703817:358:-	C	T
OZ110916.1	14714315	12	56.442	ptg000138l	1804594	(CA,--)	703756:337:-	T	C
OZ110916.1	14714355	12	56.442	ptg000138l	1804554	(AC,--)	703756:377:-	A	G
OZ110916.1	14817665	12	56.442	ptg000138l	1700544	(CA,AC)	703440:197:-	G	T
OZ110916.1	14885830	12	56.442	ptg000138l	1631543	(AC,--)	703239:27:+	A	C
OZ110916.1	15247340	12	56.442	ptg000138l	1267388	(--,AC)	702148:257:+	G	A
OZ110916.1	15248130	12	56.442	ptg000138l	1267079	(--,AC)	702149:57:-	T	A
OZ110916.1	15266044	12	56.442	ptg000138l	1249164	(--,AC)	702079:50:-	A	C
OZ110916.1	15312388	12	56.442	ptg000138l	1203126	(AC,--)	701931:201:-	A	G
OZ110916.1	15413157	12	56.442	ptg000138l	1101844	(CA,--)	701645:304:+	T	C
OZ110916.1	15487460	12	56.442	ptg000138l	1027738	(--,AC)	701436:353:+	C	T
OZ110916.1	15488349	12	56.442	ptg000138l	1027141	(AC,--)	701437:249:-	A	C
OZ110916.1	15597043	12	56.442	ptg000138l	919306	(AC,--)	701074:309:+	C	T
OZ110916.1	15600300	12	56.442	ptg000138l	916420	(--,CA)	701054:332:-	G	A
OZ110916.1	15619407	12	56.442	ptg000138l	896802	(--,CA)	700975:210:+	C	T
OZ110916.1	15640434	12	56.442	ptg000138l	875660	(AC,--)	700908:180:+	T	G
OZ110916.1	15870260	12	56.442	ptg000138l	644543	(--,CA)	700182:249:+	C	A
OZ110916.1	15882403	12	56.442	ptg000138l	632852	(--,CA)	700145:217:-	G	A
OZ110916.1	15944987	12	56.442	ptg000138l	569611	(CA,--)	699939:223:+	G	A
OZ110916.1	16006848	12	56.442	ptg000138l	508028	(AC,--)	699777:259:+	T	C
OZ110916.1	16006880	12	56.442	ptg000138l	508060	(AC,AC)	699777:291:+	C	A
OZ110916.1	16055711	12	56.442	ptg000138l	458879	(CA,--)	699629:67:+	G	A
OZ110916.1	16089086	12	56.442	ptg000138l	426842	(--,CA)	699509:171:+	A	C
OZ110916.1	16098357	12	56.442	ptg000138l	418211	(--,CA)	699492:47:-	G	A
OZ110916.1	16171183	12	56.442	ptg000138l	345360	(--,CA)	699323:47:-	C	T
OZ110916.1	16263965	12	56.442	ptg000138l	251184	(AC,AC)	699034:328:+	G	A
OZ110916.1	16274119	1	108.453	ptg000419l	391228	(AC,--)	1524073:81:-	A	G
OZ110916.1	16274227	1	109.616	ptg000419l	391120	(--,AC)	1524073:189:-	A	G
OZ110917.1	297266	11	1.163	ptg000487l	294561	(CA,--)	1623169:236:-	T	A
OZ110917.1	305738	11	1.163	ptg000487l	303362	(--,CA)	1623190:76:-	G	A
OZ110917.1	366007	11	1.163	ptg000487l	365007	(--,AC)	1623400:275:-	A	T
OZ110917.1	424302	11	1.163	ptg000487l	422977	(CA,AC)	1623591:256:-	A	G
OZ110917.1	425223	11	1.163	ptg000487l	423446	(--,AC)	1623590:218:+	A	G
OZ110917.1	476781	11	1.163	ptg000487l	475030	(AC,--)	1623712:328:+	C	T
OZ110917.1	589984	11	1.163	ptg000487l	590012	(--,AC)	1624026:331:-	T	A
OZ110917.1	702896	11	1.163	ptg000487l	704139	(--,AC)	1624402:177:+	A	G
OZ110917.1	842760	11	1.163	ptg000487l	844154	(CA,CA)	1625132:234:+	A	G
OZ110917.1	1074518	11	1.163	ptg001101l	146299	(CA,--)	2009363:196:+	G	A
OZ110917.1	1100243	11	1.163	ptg001101l	172065	(CA,--)	2009468:84:+	A	G
OZ110917.1	1100934	11	1.163	ptg001101l	173300	(CA,--)	2009476:218:-	G	A
OZ110917.1	1104285	11	1.163	ptg001101l	176108	(CA,--)	2009483:315:+	T	A
OZ110917.1	1104304	11	1.163	ptg001101l	176127	(CA,--)	2009483:334:+	A	C
OZ110917.1	1107213	11	1.163	ptg001101l	179495	(CA,--)	2009500:224:-	G	T
OZ110917.1	1109024	11	1.163	ptg001101l	181261	(AC,--)	2009509:251:-	A	T
OZ110917.1	1112903	11	1.163	ptg001101l	184727	(CA,--)	2009523:34:+	G	A
OZ110917.1	1116545	11	1.163	ptg001101l	188369	(AC,--)	2009547:358:+	T	C
OZ110917.1	1140992	11	1.163	ptg001101l	212858	(CA,--)	2009627:219:+	A	C
OZ110917.1	1143938	11	1.163	ptg001101l	216290	(CA,--)	2009642:221:-	G	T
OZ110917.1	1147310	11	1.163	ptg001101l	219175	(AC,--)	2009651:48:+	C	A
OZ110917.1	1151092	11	1.163	ptg001101l	222957	(CA,--)	2009664:8:+	C	G
OZ110917.1	1151825	11	1.163	ptg001101l	223690	(CA,--)	2009668:196:+	C	G
OZ110917.1	1174500	11	1.163	ptg001101l	245252	(CA,--)	2009733:354:-	T	G
OZ110917.1	1372694	11	1.163	ptg001101l	452803	(AC,--)	2010466:26:-	G	A
OZ110917.1	1929204	11	1.163	ptg000518l	236325	(CA,CA)	1644879:178:-	C	G
OZ110917.1	1930205	11	1.163	ptg000518l	236730	(--,CA)	1644878:232:+	G	A
OZ110917.1	1978251	11	1.163	ptg000518l	292319	(--,CA)	1645035:186:-	T	C
OZ110917.1	1980555	11	1.163	ptg000518l	294899	(CA,CA)	1645050:61:-	C	T
OZ110917.1	1980796	11	1.163	ptg000518l	294658	(--,CA)	1645050:302:-	T	G
OZ110917.1	1981773	11	1.163	ptg000518l	295242	(CA,CA)	1645049:287:+	C	A
OZ110917.1	1999204	11	1.163	ptg000518l	311421	(AC,--)	1645101:50:-	A	G
OZ110917.1	1999432	11	1.163	ptg000518l	311193	(CA,AC)	1645101:278:-	A	G
OZ110917.1	2012843	11	1.163	ptg000518l	324219	(CA,--)	1645142:55:+	A	C
OZ110917.1	2023928	11	1.163	ptg000518l	335903	(AC,--)	1645181:190:-	C	A
OZ110917.1	2048496	11	1.163	ptg000518l	359865	(--,CA)	1645283:24:+	G	A
OZ110917.1	2100658	11	1.163	ptg000518l	420780	(CA,--)	1645434:374:-	G	A
OZ110917.1	2101278	11	1.163	ptg000518l	421172	(CA,CA)	1645433:23:+	G	A
OZ110917.1	2158125	11	1.163	ptg000518l	482346	(CA,--)	1645622:28:-	T	C
OZ110917.1	2172577	11	1.163	ptg000518l	485184	(CA,--)	1645637:230:-	G	T
OZ110917.1	2188705	11	1.163	ptg000518l	494452	(CA,--)	1645658:201:+	G	A
OZ110917.1	2385779	11	1.163	ptg000518l	686157	(CA,--)	1646157:226:-	G	T
OZ110917.1	2385782	11	1.163	ptg000518l	686154	(CA,--)	1646157:229:-	C	A
OZ110917.1	2386450	11	1.163	ptg000518l	686433	(CA,--)	1646156:55:+	C	G
OZ110917.1	2386696	11	1.163	ptg000518l	686679	(--,CA)	1646156:301:+	G	A
OZ110917.1	2430894	11	1.163	ptg000518l	730607	(--,AC)	1646299:282:-	C	G
OZ110917.1	2431832	11	1.163	ptg000518l	731145	(--,AC)	1646298:261:+	A	G
OZ110917.1	2450005	11	2.326	ptg000518l	750636	(AC,--)	1646358:82:-	C	T
OZ110917.1	2496028	11	2.326	ptg000518l	796582	(AC,--)	1646494:209:-	C	A
OZ110917.1	2496117	11	4.679	ptg000518l	796493	(--,AC)	1646494:298:-	A	C
OZ110917.1	2508145	11	4.679	ptg000518l	808523	(--,CA)	1646522:311:-	C	T
OZ110917.1	2508148	11	4.679	ptg000518l	808520	(--,AC)	1646522:314:-	C	A
OZ110917.1	2540513	11	4.679	ptg000518l	828816	(AC,--)	1646561:231:-	G	T
OZ110917.1	2541618	11	4.679	ptg000518l	829401	(--,CA)	1646560:359:+	G	A
OZ110917.1	2551010	1	4.679	ptg000203l	1483901	(AC,--)	1044007:83:-	C	A
OZ110917.1	3804038	11	4.679	ptg000472l	932963	(--,CA)	1601555:312:+	C	G
OZ110917.1	3806327	11	4.679	ptg000472l	930839	(CA,--)	1601547:234:+	G	T
OZ110917.1	3806997	11	4.679	ptg000472l	930387	(CA,--)	1601548:223:-	T	G
OZ110917.1	3807097	11	4.679	ptg000472l	930287	(AC,--)	1601548:323:-	T	C
OZ110917.1	3914060	11	4.679	ptg000472l	824327	(AC,--)	1601216:301:-	C	G
OZ110917.1	3914801	11	4.679	ptg000472l	822698	(CA,--)	1601210:56:+	A	G
OZ110917.1	3915987	11	4.679	ptg000472l	822395	(--,AC)	1601211:252:-	G	A
OZ110917.1	3983082	11	4.679	ptg000472l	754204	(--,AC)	1601009:10:+	G	T
OZ110917.1	3984381	11	4.679	ptg000472l	753860	(--,AC)	1601010:339:-	T	A
OZ110917.1	4008314	11	5.842	ptg000472l	728846	(--,AC)	1600925:314:+	C	T
OZ110917.1	4008361	11	11.947	ptg000472l	728893	(--,AC)	1600925:361:+	A	G
OZ110917.1	4009259	11	11.947	ptg000472l	728269	(--,AC)	1600926:268:-	C	G
OZ110917.1	4108628	11	11.947	ptg000472l	627788	(CA,--)	1600643:341:-	C	G
OZ110917.1	4139636	11	11.947	ptg000472l	597774	(--,AC)	1600549:282:+	A	T
OZ110917.1	4192087	11	11.947	ptg000472l	546296	(--,CA)	1600426:363:+	C	T
OZ110917.1	4252326	11	13.11	ptg000472l	486143	(AC,--)	1600258:238:+	C	T
OZ110917.1	4487171	11	13.11	ptg000472l	269465	(CA,--)	1599615:337:+	A	G
OZ110917.1	4487997	11	13.11	ptg000472l	268948	(CA,AC)	1599616:185:-	T	C
OZ110917.1	4553353	11	13.11	ptg000472l	202218	(CA,--)	1599400:8:-	C	T
OZ110917.1	4553421	11	13.11	ptg000472l	202150	(CA,--)	1599400:76:-	T	C
OZ110917.1	4553607	11	13.11	ptg000472l	201964	(AC,--)	1599400:262:-	T	C
OZ110917.1	4587567	11	13.11	ptg000472l	167710	(CA,--)	1599311:222:-	A	C
OZ110917.1	4600779	11	13.11	ptg000472l	152919	(--,AC)	1599255:217:-	T	G
OZ110917.1	4761457	11	14.273	ptg000028l	6109765	(CA,CA)	223960:30:+	C	G
OZ110917.1	4969299	11	14.273	ptg000028l	5919107	(--,CA)	223337:187:+	G	A
OZ110917.1	5735053	11	14.273	ptg000028l	5162018	(--,AC)	221003:289:+	A	G
OZ110917.1	6008509	11	14.273	ptg000028l	4892529	(--,AC)	220063:268:-	A	C
OZ110917.1	6395319	11	15.436	ptg000028l	4510013	(CA,AC)	218779:64:+	G	C
OZ110917.1	6462073	11	15.436	ptg000028l	4443494	(--,CA)	218538:219:-	A	C
OZ110917.1	6554080	11	15.436	ptg000028l	4345754	(--,CA)	218258:253:-	G	A
OZ110917.1	6673963	11	15.436	ptg000028l	4225132	(CA,--)	217824:312:+	A	G
OZ110917.1	6674884	11	15.436	ptg000028l	4224576	(AC,--)	217825:249:-	T	C
OZ110917.1	6674920	11	15.436	ptg000028l	4224540	(CA,--)	217825:285:-	A	T
OZ110917.1	6759884	11	15.436	ptg000028l	4139696	(CA,CA)	217520:228:+	C	T
OZ110917.1	6818121	11	15.436	ptg000028l	4081943	(CA,CA)	217304:263:-	T	A
OZ110917.1	6825248	11	17.789	ptg000028l	4074338	(CA,--)	217263:249:+	T	G
OZ110917.1	6838917	11	17.789	ptg000028l	4060285	(--,AC)	217220:56:+	C	A
OZ110917.1	6840047	11	17.789	ptg000028l	4059998	(--,AC)	217221:236:-	G	T
OZ110917.1	6840092	11	17.789	ptg000028l	4059953	(CA,CA)	217221:281:-	A	G
OZ110917.1	7037095	11	21.362	ptg000028l	3864285	(CA,CA)	216576:37:+	T	G
OZ110917.1	7066365	11	21.362	ptg000028l	3836035	(CA,--)	216476:172:+	G	A
OZ110917.1	7145605	11	21.362	ptg000028l	3752279	(--,AC)	216258:189:+	G	A
OZ110917.1	7146701	11	21.362	ptg000028l	3751791	(CA,--)	216259:304:-	G	C
OZ110917.1	7287036	11	21.362	ptg000028l	3604993	(CA,AC)	215832:252:+	C	T
OZ110917.1	7300845	11	21.362	ptg000028l	3591455	(AC,--)	215782:253:-	G	A
OZ110917.1	7441482	11	21.362	ptg000028l	3445150	(AC,AC)	215339:174:+	G	A
OZ110917.1	7518487	11	21.362	ptg000028l	3365993	(AC,CA)	215084:38:-	G	A
OZ110917.1	7518793	11	21.362	ptg000028l	3365687	(AC,CA)	215084:344:-	C	A
OZ110917.1	7721836	11	21.362	ptg000028l	3164525	(CA,--)	214397:339:+	C	A
OZ110917.1	7746834	11	22.525	ptg000028l	3139405	(CA,CA)	214294:339:+	C	G
OZ110917.1	7747800	11	22.525	ptg000028l	3138754	(CA,CA)	214295:317:-	C	G
OZ110917.1	7836685	27	22.525	ptg000046l	3091727	(--,AC)	392525:335:-	A	T
OZ110917.1	7940742	11	23.688	ptg000028l	2938563	(AC,--)	213602:75:-	G	T
OZ110917.1	7940940	11	23.688	ptg000028l	2938365	(--,CA)	213602:273:-	A	G
OZ110917.1	8094412	11	23.688	ptg000028l	2793159	(CA,--)	213111:169:-	G	A
OZ110917.1	8336198	11	23.688	ptg000028l	2557585	(--,AC)	212316:351:+	G	A
OZ110917.1	8445406	11	24.85	ptg000028l	2450412	(AC,--)	212047:188:+	G	A
OZ110917.1	8446450	11	24.85	ptg000028l	2449947	(--,CA)	212048:282:-	G	T
OZ110917.1	8466417	11	24.85	ptg000028l	2429363	(AC,--)	212003:198:+	G	T
OZ110917.1	8466423	11	24.85	ptg000028l	2429369	(CA,--)	212003:204:+	C	T
OZ110917.1	8565146	11	24.85	ptg000028l	2333839	(CA,--)	211760:11:-	T	A
OZ110917.1	8582827	11	24.85	ptg000028l	2316190	(CA,--)	211720:352:+	C	T
OZ110917.1	8583346	11	24.85	ptg000028l	2315809	(CA,CA)	211721:34:-	C	G
OZ110917.1	8583536	11	26.013	ptg000028l	2315619	(CA,CA)	211721:224:-	A	G
OZ110917.1	8583552	11	26.013	ptg000028l	2315603	(CA,CA)	211721:240:-	T	C
OZ110917.1	9017477	11	26.013	ptg000028l	1879292	(CA,AC)	210697:370:+	T	A
OZ110917.1	9021740	11	24.85	ptg000028l	1874474	(CA,--)	210688:72:+	G	A
OZ110917.1	9022934	11	24.85	ptg000028l	1874063	(AC,--)	210689:344:-	G	A
OZ110917.1	9064693	11	24.85	ptg000028l	1823436	(AC,--)	210585:308:+	C	T
OZ110917.1	9064717	11	24.85	ptg000028l	1823460	(AC,--)	210585:332:+	G	T
OZ110917.1	9065645	11	24.85	ptg000028l	1822862	(AC,--)	210586:271:-	G	A
OZ110917.1	9065657	11	24.85	ptg000028l	1822850	(CA,AC)	210586:283:-	C	T
OZ110917.1	9135428	11	24.85	ptg000028l	1752011	(CA,--)	210398:181:+	C	G
OZ110917.1	9135460	11	24.85	ptg000028l	1752043	(CA,CA)	210398:213:+	G	A
OZ110917.1	9135492	11	24.85	ptg000028l	1752075	(--,AC)	210398:245:+	T	G
OZ110917.1	9507826	11	24.85	ptg000028l	1366352	(--,AC)	209291:323:-	G	A
OZ110917.1	9902076	8	26.941	ptg000772l	316536	(AC,--)	1854932:45:-	T	C
OZ110917.1	9967783	11	34.322	ptg000028l	894957	(AC,--)	207711:223:+	C	A
OZ110917.1	10080792	11	34.322	ptg000028l	786354	(CA,--)	207411:66:+	C	A
OZ110917.1	10080939	11	34.322	ptg000028l	786501	(--,AC)	207411:213:+	C	T
OZ110917.1	10080949	11	34.322	ptg000028l	786511	(AC,--)	207411:223:+	T	G
OZ110917.1	10115031	11	34.322	ptg000028l	763062	(--,CA)	207346:282:+	T	G
OZ110917.1	10115979	11	34.322	ptg000028l	762472	(--,CA)	207347:313:-	T	C
OZ110917.1	10143594	11	35.485	ptg000028l	735771	(--,AC)	207265:307:+	G	A
OZ110917.1	10144354	11	35.485	ptg000028l	735389	(CA,--)	207266:80:-	T	A
OZ110917.1	10144535	11	35.485	ptg000028l	735208	(--,AC)	207266:261:-	A	C
OZ110917.1	10389895	11	36.648	ptg000028l	486084	(--,CA)	206396:268:+	A	C
OZ110917.1	10506249	11	36.648	ptg000028l	398946	(--,CA)	206158:247:+	T	G
OZ110917.1	10517187	11	36.648	ptg000028l	387891	(AC,--)	206120:185:+	C	T
OZ110917.1	10518228	11	36.648	ptg000028l	387463	(AC,--)	206121:248:-	C	T
OZ110917.1	10583345	11	36.648	ptg000028l	321774	(--,AC)	205915:227:+	G	A
OZ110917.1	10584364	11	37.811	ptg000028l	321276	(AC,--)	205916:276:-	G	T
OZ110917.1	10625440	11	37.811	ptg000028l	279718	(--,CA)	205809:47:+	G	A
OZ110917.1	10625595	11	37.811	ptg000028l	279873	(CA,--)	205809:202:+	G	T
OZ110917.1	10626349	11	38.973	ptg000028l	279625	(AC,--)	205810:51:-	A	T
OZ110917.1	10971675	11	40.136	ptg000036l	4873386	(CA,--)	265533:293:-	A	C
OZ110917.1	11043684	11	41.299	ptg001395l	39060	(--,CA)	2090922:13:+	G	C
OZ110917.1	11176377	11	41.299	ptg000036l	4677984	(AC,CA)	265184:184:+	G	A
OZ110917.1	11216298	11	41.299	ptg000036l	4638771	(AC,--)	265052:263:-	C	T
OZ110917.1	11292144	11	41.299	ptg000036l	4563981	(AC,--)	264777:261:-	A	G
OZ110917.1	11292198	11	42.462	ptg000036l	4563927	(CA,AC)	264777:315:-	T	A
OZ110917.1	11327188	11	42.462	ptg000036l	4529085	(CA,--)	264644:79:+	C	A
OZ110917.1	11327414	11	44.815	ptg000036l	4529311	(CA,CA)	264644:305:+	G	A
OZ110917.1	11327438	11	45.978	ptg000036l	4529335	(CA,CA)	264644:329:+	C	T
OZ110917.1	11352967	11	45.978	ptg000036l	4503663	(AC,--)	264554:270:+	T	G
OZ110917.1	11352968	11	48.332	ptg000036l	4503664	(AC,AC)	264554:271:+	T	C
OZ110917.1	11353903	11	48.332	ptg000036l	4503180	(--,CA)	264555:218:-	C	A
OZ110917.1	11394616	11	48.332	ptg000036l	4461478	(--,AC)	264428:20:+	C	T
OZ110917.1	11394633	11	48.332	ptg000036l	4461495	(AC,AC)	264428:37:+	A	G
OZ110917.1	11400691	11	48.332	ptg000036l	4455381	(CA,--)	264389:16:+	C	T
OZ110917.1	11437877	11	49.494	ptg000036l	4426175	(AC,--)	264276:227:+	C	T
OZ110917.1	11438856	11	49.494	ptg000036l	4425740	(CA,--)	264277:213:-	T	G
OZ110917.1	11449724	11	49.494	ptg000036l	4414865	(AC,--)	264235:192:-	A	G
OZ110917.1	11698602	11	49.494	ptg000036l	4152307	(--,AC)	263435:70:+	A	C
OZ110917.1	11732284	11	49.494	ptg000036l	4119385	(AC,--)	263355:373:+	G	A
OZ110917.1	11740116	11	49.494	ptg000036l	4111268	(AC,AC)	263321:286:+	C	T
OZ110917.1	11749977	11	49.494	ptg000036l	4101833	(CA,--)	263291:85:-	T	A
OZ110917.1	11789189	11	49.494	ptg000036l	4062898	(--,CA)	263180:249:+	G	T
OZ110917.1	11790210	11	49.494	ptg000036l	4062365	(AC,--)	263181:289:-	T	A
OZ110917.1	11870463	11	49.494	ptg000036l	3996184	(CA,--)	262967:72:-	A	T
OZ110917.1	11870756	11	49.494	ptg000036l	3995891	(AC,--)	262967:365:-	G	T
OZ110917.1	11899292	11	49.494	ptg000036l	3967372	(AC,--)	262897:223:-	G	T
OZ110917.1	11922878	11	50.657	ptg000036l	3942875	(--,AC)	262825:72:+	T	A
OZ110917.1	11923041	11	54.173	ptg000036l	3943038	(--,AC)	262825:235:+	A	G
OZ110917.1	11924031	11	54.173	ptg000036l	3942572	(--,AC)	262826:236:-	C	T
OZ110917.1	12020111	11	54.173	ptg000036l	3846274	(AC,CA)	262529:295:+	C	A
OZ110917.1	12063362	11	54.173	ptg000036l	3802640	(CA,--)	262385:38:+	G	A
OZ110917.1	12085206	11	54.173	ptg000036l	3780655	(CA,--)	262325:196:+	T	A
OZ110917.1	12086212	11	54.173	ptg000036l	3780238	(CA,--)	262326:226:-	G	A
OZ110917.1	12233966	11	54.173	ptg000036l	3632484	(AC,--)	261865:207:-	C	T
OZ110917.1	12443341	11	54.173	ptg000036l	3424773	(AC,--)	261098:251:-	C	A
OZ110917.1	12467429	11	54.173	ptg000036l	3400974	(--,AC)	261025:22:-	A	G
OZ110917.1	12467628	11	54.173	ptg000036l	3400775	(CA,--)	261025:221:-	A	C
OZ110917.1	12492878	11	54.173	ptg000036l	3374595	(CA,--)	260950:64:+	A	T
OZ110917.1	12898784	11	54.173	ptg000036l	2965372	(--,AC)	259681:276:+	C	T
OZ110917.1	13009062	11	54.173	ptg000036l	2856348	(CA,--)	259358:353:+	C	A
OZ110917.1	13009937	11	54.173	ptg000036l	2855748	(AC,--)	259359:252:-	C	A
OZ110917.1	13079570	11	54.173	ptg000036l	2784802	(CA,--)	259118:32:+	T	G
OZ110917.1	13079583	11	54.173	ptg000036l	2784815	(CA,--)	259118:45:+	G	A
OZ110917.1	13079599	11	54.173	ptg000036l	2784831	(CA,--)	259118:61:+	A	G
OZ110917.1	13255551	11	61.594	ptg000036l	2603537	(--,CA)	258557:332:+	T	A
OZ110917.1	13292533	11	61.594	ptg000036l	2563775	(--,AC)	258454:211:-	A	C
OZ110917.1	13292664	11	61.594	ptg000036l	2563644	(CA,AC)	258454:342:-	A	G
OZ110917.1	13344840	11	61.594	ptg000036l	2510283	(AC,AC)	258271:69:+	C	T
OZ110917.1	13344998	11	61.594	ptg000036l	2510441	(AC,--)	258271:227:+	A	C
OZ110917.1	13345807	11	61.594	ptg000036l	2510137	(CA,--)	258272:82:-	A	C
OZ110917.1	13368468	11	61.594	ptg000036l	2487388	(--,AC)	258199:179:-	C	A
OZ110917.1	13402504	11	62.757	ptg000036l	2453381	(--,AC)	258080:278:+	A	C
OZ110917.1	13402505	11	62.757	ptg000036l	2453382	(CA,--)	258080:279:+	G	A
OZ110917.1	13403458	11	62.757	ptg000036l	2452859	(--,AC)	258081:249:-	T	C
OZ110917.1	13440300	11	62.757	ptg000036l	2415280	(--,CA)	257959:32:+	A	C
OZ110917.1	13440319	11	65.083	ptg000036l	2415299	(--,CA)	257959:51:+	G	A
OZ110917.1	13440492	11	66.246	ptg000036l	2415472	(--,CA)	257959:224:+	A	T
OZ110917.1	13441053	11	66.246	ptg000036l	2415236	(CA,--)	257960:17:-	G	T
OZ110917.1	13487724	11	66.246	ptg000036l	2367989	(CA,AC)	257800:310:-	C	T
OZ110917.1	13735044	11	66.246	ptg000036l	2114107	(--,CA)	256967:300:-	A	G
OZ110917.1	13814026	11	66.246	ptg000036l	2033230	(--,AC)	256718:293:-	C	G
OZ110917.1	13993005	11	66.246	ptg000036l	1855184	(--,CA)	256173:354:-	A	G
OZ110917.1	14025693	11	66.246	ptg000036l	1815115	(--,CA)	256050:272:+	C	T
OZ110917.1	14026487	11	66.246	ptg000036l	1814773	(--,CA)	256051:75:-	G	A
OZ110917.1	14108761	11	66.246	ptg000036l	1733392	(AC,--)	255818:64:+	A	C
OZ110917.1	14108767	11	66.246	ptg000036l	1733398	(CA,--)	255818:70:+	G	T
OZ110917.1	14110010	11	66.246	ptg000036l	1733015	(AC,--)	255819:318:-	T	C
OZ110917.1	14110050	11	66.246	ptg000036l	1732975	(AC,--)	255819:358:-	T	C
OZ110917.1	14113594	11	66.246	ptg000036l	1728745	(AC,--)	255808:31:+	C	T
OZ110917.1	14113622	11	66.246	ptg000036l	1728773	(AC,--)	255808:59:+	C	T
OZ110917.1	14113759	11	66.246	ptg000036l	1728910	(AC,--)	255808:196:+	G	A
OZ110917.1	14203204	11	66.246	ptg000036l	1639862	(--,CA)	255472:360:+	C	A
OZ110917.1	14204070	11	66.246	ptg000036l	1639275	(AC,AC)	255473:232:-	C	A
OZ110917.1	14204202	11	66.246	ptg000036l	1639143	(AC,AC)	255473:364:-	T	A
OZ110917.1	14326640	11	66.246	ptg000036l	1523785	(--,AC)	255112:171:+	C	T
OZ110917.1	14327615	11	66.246	ptg000036l	1523432	(--,AC)	255113:187:-	A	G
OZ110917.1	14404253	11	66.246	ptg000036l	1450815	(AC,AC)	254864:184:-	T	G
OZ110917.1	14519280	11	66.246	ptg000036l	1337697	(--,AC)	254513:336:+	T	G
OZ110917.1	14520229	11	66.246	ptg000036l	1336922	(--,AC)	254512:221:-	A	T
OZ110917.1	14520244	11	66.246	ptg000036l	1336907	(CA,--)	254512:236:-	C	A
OZ110917.1	14617028	11	66.246	ptg000036l	1240363	(--,AC)	254221:314:-	C	G
OZ110917.1	14694270	11	66.246	ptg000036l	1164791	(CA,--)	253974:208:+	A	G
OZ110917.1	14695399	11	66.246	ptg000036l	1164245	(AC,--)	253975:343:-	A	T
OZ110917.1	14718232	11	66.246	ptg000036l	1140917	(CA,--)	253898:335:-	C	T
OZ110917.1	14853790	11	66.246	ptg000036l	1005890	(CA,--)	253478:316:+	T	C
OZ110917.1	14945084	11	66.246	ptg000036l	941964	(AC,AC)	253260:191:+	T	A
OZ110917.1	14945221	11	66.246	ptg000036l	942101	(AC,--)	253260:328:+	T	A
OZ110917.1	14967394	11	66.246	ptg000036l	919495	(CA,--)	253198:26:+	G	C
OZ110917.1	14968639	11	66.246	ptg000036l	919126	(--,CA)	253199:348:-	T	A
OZ110917.1	14973005	11	66.246	ptg000036l	914175	(--,AC)	253178:191:+	C	G
OZ110917.1	15078018	11	66.246	ptg000036l	813055	(CA,AC)	252828:370:+	A	T
OZ110917.1	15078911	11	66.246	ptg000036l	812396	(--,CA)	252829:294:-	A	C
OZ110917.1	15139479	11	66.246	ptg000036l	750849	(AC,--)	252628:186:+	C	A
OZ110917.1	15139537	11	66.246	ptg000036l	750907	(CA,--)	252628:244:+	T	G
OZ110917.1	15140320	11	66.246	ptg000036l	750612	(AC,AC)	252629:56:-	T	C
OZ110917.1	15255962	11	66.246	ptg000036l	635924	(AC,--)	252200:184:-	T	C
OZ110917.1	15275954	11	66.246	ptg000036l	616149	(CA,AC)	252126:338:-	T	A
OZ110917.1	15343977	11	66.246	ptg000036l	549782	(CA,--)	251896:350:+	A	G
OZ110917.1	15373368	11	66.246	ptg000036l	519689	(--,CA)	251804:16:+	G	A
OZ110917.1	15420985	11	66.246	ptg000036l	470240	(--,AC)	251641:75:+	T	G
OZ110917.1	15421807	11	66.246	ptg000036l	469969	(--,AC)	251642:201:-	G	A
OZ110917.1	15421950	11	66.246	ptg000036l	469826	(AC,--)	251642:344:-	A	G
OZ110917.1	15427035	11	66.246	ptg000036l	464271	(--,CA)	251615:258:+	G	A
OZ110917.1	15448151	11	66.246	ptg000036l	442414	(CA,--)	251545:211:+	G	A
OZ110917.1	15529047	11	66.246	ptg000036l	361405	(CA,--)	251300:176:-	C	T
OZ110917.1	15554753	11	66.246	ptg000036l	333524	(CA,AC)	251201:310:+	T	C
OZ110917.1	15557175	11	66.246	ptg000036l	331072	(--,CA)	251188:303:+	A	G
OZ110917.1	15593057	11	66.246	ptg000036l	295919	(--,AC)	251078:196:-	G	A
OZ110917.1	15601164	11	66.246	ptg000036l	287238	(AC,AC)	251050:192:+	G	C
OZ110917.1	15602266	11	66.246	ptg000036l	286732	(--,AC)	251051:319:-	C	T
OZ110917.1	15614855	11	66.246	ptg000036l	273816	(CA,--)	251004:297:+	G	A
OZ110918.1	117947	18	53.021	ptg000257l	88180	(CA,--)	1225575:318:+	C	T
OZ110918.1	397891	18	53.021	ptg000257l	361517	(CA,--)	1226411:299:+	C	T
OZ110918.1	2363196	18	51.858	ptg000390l	889193	(AC,--)	1484987:262:-	C	G
OZ110918.1	2454612	18	51.858	ptg000390l	787153	(AC,--)	1484733:325:+	G	A
OZ110918.1	2455042	18	51.858	ptg000390l	786774	(CA,AC)	1484734:59:-	C	G
OZ110918.1	2455515	18	51.858	ptg000390l	785815	(CA,AC)	1484729:230:+	A	C
OZ110918.1	2456578	18	51.858	ptg000390l	785238	(AC,--)	1484730:352:-	C	T
OZ110918.1	2498486	18	51.858	ptg000390l	743338	(CA,AC)	1484607:70:-	C	G
OZ110918.1	2498628	18	51.858	ptg000390l	743196	(CA,AC)	1484607:212:-	G	A
OZ110918.1	2498780	18	51.858	ptg000390l	743044	(CA,AC)	1484607:364:-	G	C
OZ110918.1	2568989	18	51.858	ptg000390l	662234	(--,AC)	1484378:316:-	T	G
OZ110918.1	2633749	18	51.858	ptg000390l	604153	(--,AC)	1484219:329:+	C	T
OZ110918.1	2634647	18	51.858	ptg000390l	603578	(AC,--)	1484220:251:-	T	G
OZ110918.1	2804734	18	53.021	ptg000390l	421839	(CA,--)	1483636:323:+	G	A
OZ110918.1	2805046	18	53.021	ptg000390l	421320	(CA,--)	1483637:201:-	A	C
OZ110918.1	3032190	18	53.021	ptg000390l	187563	(CA,--)	1482915:21:-	G	T
OZ110918.1	3294796	18	51.858	ptg000202l	10122948	(AC,--)	1042825:26:+	G	T
OZ110918.1	3888014	18	51.858	ptg000202l	9533592	(CA,CA)	1041328:240:+	T	A
OZ110918.1	3899000	18	51.858	ptg000202l	9523110	(--,AC)	1041298:231:-	T	C
OZ110918.1	4504755	18	50.695	ptg000202l	8932901	(CA,AC)	1039450:225:-	C	G
OZ110918.1	4906718	18	49.533	ptg000202l	8544314	(AC,--)	1038250:198:-	G	A
OZ110918.1	5009381	18	49.533	ptg000202l	8432985	(AC,--)	1037931:70:+	T	A
OZ110918.1	5010479	18	49.533	ptg000202l	8432728	(AC,--)	1037932:192:-	T	C
OZ110918.1	5199538	18	49.533	ptg000202l	8243848	(--,CA)	1037416:34:-	C	T
OZ110918.1	5377931	18	46.016	ptg000202l	8063920	(AC,--)	1036878:353:+	G	T
OZ110918.1	5378885	18	46.016	ptg000202l	8063258	(CA,--)	1036879:314:-	A	T
OZ110918.1	5423511	18	46.016	ptg000202l	8018416	(CA,--)	1036747:57:-	C	T
OZ110918.1	5506568	18	43.663	ptg000202l	7934461	(--,AC)	1036479:275:-	T	A
OZ110918.1	5601509	18	43.663	ptg000202l	7834265	(CA,--)	1036224:301:+	T	A
OZ110918.1	5601512	18	43.663	ptg000202l	7834268	(CA,--)	1036224:304:+	G	A
OZ110918.1	5601546	18	43.663	ptg000202l	7834302	(CA,--)	1036224:338:+	C	T
OZ110918.1	5627376	18	43.663	ptg000202l	7808468	(CA,AC)	1036138:222:+	T	C
OZ110918.1	5627480	18	43.663	ptg000202l	7808572	(CA,--)	1036138:326:+	G	A
OZ110918.1	5628218	18	43.663	ptg000202l	7808168	(AC,--)	1036139:83:-	C	A
OZ110918.1	5897487	18	43.663	ptg000202l	7548670	(CA,--)	1035396:313:+	A	C
OZ110918.1	5897490	18	43.663	ptg000202l	7548673	(CA,--)	1035396:316:+	A	C
OZ110918.1	6083478	18	43.663	ptg000202l	7362292	(CA,--)	1034922:267:+	A	C
OZ110918.1	6084488	18	43.663	ptg000202l	7361729	(CA,AC)	1034923:301:-	C	A
OZ110918.1	6950132	18	37.821	ptg000202l	6486929	(--,CA)	1032272:67:-	A	C
OZ110918.1	7242215	18	35.495	ptg000202l	6194784	(CA,--)	1031340:193:+	A	G
OZ110918.1	7264306	18	35.495	ptg000202l	6170771	(CA,--)	1031275:363:-	C	T
OZ110918.1	7377803	18	34.333	ptg000202l	6065189	(AC,--)	1030851:218:-	G	A
OZ110918.1	7389046	18	34.333	ptg000202l	6053003	(CA,AC)	1030798:23:+	G	A
OZ110918.1	7522197	18	31.979	ptg000202l	5918555	(AC,--)	1030337:70:+	C	T
OZ110918.1	7523301	18	31.979	ptg000202l	5918290	(AC,--)	1030338:200:-	A	G
OZ110918.1	7556917	18	31.979	ptg000202l	5884206	(--,CA)	1030233:269:+	G	T
OZ110918.1	7860099	18	30.816	ptg000202l	5576928	(--,AC)	1029237:194:+	G	A
OZ110918.1	7861102	18	30.816	ptg000202l	5576531	(--,AC)	1029238:208:-	A	G
OZ110918.1	7869735	18	30.816	ptg000202l	5567900	(--,AC)	1029203:351:-	A	C
OZ110918.1	8201423	18	28.463	ptg000202l	5243716	(--,AC)	1028226:302:+	C	T
OZ110918.1	8201456	18	28.463	ptg000202l	5243749	(--,AC)	1028226:335:+	C	T
OZ110918.1	8202364	18	28.463	ptg000202l	5243162	(--,AC)	1028227:257:-	T	C
OZ110918.1	8203525	18	28.463	ptg000202l	5241997	(--,CA)	1028223:344:-	C	T
OZ110918.1	8284897	18	28.463	ptg000202l	5161015	(CA,CA)	1027955:329:-	C	A
OZ110918.1	8318624	18	28.463	ptg000202l	5126610	(CA,AC)	1027858:77:+	T	G
OZ110918.1	8319815	18	23.784	ptg000202l	5126249	(--,CA)	1027859:289:-	G	A
OZ110918.1	8319872	18	23.784	ptg000202l	5126192	(--,AC)	1027859:346:-	T	G
OZ110918.1	8319873	18	26.11	ptg000202l	5126191	(--,AC)	1027859:347:-	A	T
OZ110918.1	8370298	18	28.463	ptg000202l	5079009	(CA,CA)	1027731:238:+	T	A
OZ110918.1	8370343	18	28.463	ptg000202l	5079054	(CA,--)	1027731:283:+	G	T
OZ110918.1	8445692	18	28.463	ptg000202l	5003209	(AC,--)	1027497:31:+	A	G
OZ110918.1	8445928	18	28.463	ptg000202l	5003445	(CA,--)	1027497:267:+	C	A
OZ110918.1	8446886	18	28.463	ptg000202l	5002947	(AC,--)	1027498:236:-	A	G
OZ110918.1	8446932	18	28.463	ptg000202l	5002901	(CA,--)	1027498:282:-	C	T
OZ110918.1	8458649	18	28.463	ptg000202l	4990865	(CA,AC)	1027462:83:-	G	T
OZ110918.1	8819562	18	26.11	ptg000202l	4635893	(CA,--)	1026329:76:+	A	G
OZ110918.1	8900090	18	26.11	ptg000202l	4550578	(AC,--)	1026105:213:+	G	A
OZ110918.1	8900884	18	26.11	ptg000202l	4550329	(AC,--)	1026106:41:-	T	C
OZ110918.1	8937023	18	26.11	ptg000202l	4518154	(--,AC)	1026020:267:-	G	C
OZ110918.1	8937030	18	26.11	ptg000202l	4518147	(--,AC)	1026020:274:-	T	A
OZ110918.1	8937057	18	26.11	ptg000202l	4518120	(--,AC)	1026020:301:-	T	G
OZ110918.1	9164129	18	26.11	ptg000202l	4288294	(CA,--)	1025369:55:+	G	A
OZ110918.1	9164268	18	26.11	ptg000202l	4288433	(CA,--)	1025369:194:+	A	T
OZ110918.1	9213928	18	26.11	ptg000202l	4238857	(AC,--)	1025189:290:+	C	T
OZ110918.1	9304521	18	24.947	ptg000202l	4149556	(CA,--)	1024908:23:+	G	A
OZ110918.1	9363083	18	24.947	ptg000202l	4090439	(CA,--)	1024712:204:-	C	A
OZ110918.1	9363100	18	24.947	ptg000202l	4090422	(CA,--)	1024712:221:-	T	C
OZ110918.1	9448921	18	24.947	ptg000202l	4000496	(CA,--)	1024458:352:+	A	T
OZ110918.1	9592079	18	23.784	ptg000202l	3860442	(--,CA)	1024064:317:+	C	T
OZ110918.1	9805120	18	23.784	ptg000202l	3656111	(--,CA)	1023498:18:-	T	C
OZ110918.1	9969193	18	23.784	ptg000202l	3491708	(AC,--)	1023020:76:+	G	C
OZ110918.1	9969202	18	23.784	ptg000202l	3491717	(AC,--)	1023020:85:+	T	C
OZ110918.1	10020233	18	23.784	ptg000202l	3442402	(AC,--)	1022852:339:-	T	C
OZ110918.1	10033931	18	23.784	ptg000202l	3428084	(--,CA)	1022802:201:+	G	A
OZ110918.1	10034923	18	23.784	ptg000202l	3427686	(--,AC)	1022803:202:-	G	C
OZ110918.1	10293955	18	14.009	ptg000202l	3165188	(--,CA)	1021973:201:+	T	A
OZ110918.1	10294793	18	14.009	ptg000202l	3164790	(--,AC)	1021974:202:-	T	C
OZ110918.1	10294952	18	14.009	ptg000202l	3164631	(--,CA)	1021974:361:-	T	G
OZ110918.1	10312208	18	14.009	ptg000202l	3147343	(--,CA)	1021914:42:-	G	A
OZ110918.1	10420860	18	14.009	ptg000202l	3036429	(AC,--)	1021552:14:+	C	T
OZ110918.1	10421890	18	14.009	ptg000202l	3036365	(CA,--)	1021553:55:-	A	T
OZ110918.1	10422081	18	14.009	ptg000202l	3036174	(AC,--)	1021553:246:-	T	A
OZ110918.1	10427516	18	14.009	ptg000202l	3030737	(AC,--)	1021524:22:-	C	A
OZ110918.1	10427829	18	14.009	ptg000202l	3030424	(CA,--)	1021524:335:-	G	T
OZ110918.1	10464840	18	14.009	ptg000202l	2990875	(CA,CA)	1021396:11:+	A	G
OZ110918.1	10465076	18	14.009	ptg000202l	2991111	(AC,--)	1021396:247:+	A	G
OZ110918.1	10591986	18	11.656	ptg000202l	2862639	(AC,--)	1020960:282:+	G	A
OZ110918.1	10592692	18	11.656	ptg000202l	2862347	(--,AC)	1020961:15:-	C	T
OZ110918.1	10592996	18	11.656	ptg000202l	2862043	(CA,--)	1020961:319:-	C	A
OZ110918.1	10613907	18	11.656	ptg000202l	2841117	(AC,--)	1020895:243:-	C	T
OZ110918.1	10638211	18	11.656	ptg000202l	2816501	(CA,CA)	1020813:320:+	C	A
OZ110918.1	10716877	18	11.656	ptg000202l	2737206	(CA,AC)	1020517:206:+	A	C
OZ110918.1	10716907	18	11.656	ptg000202l	2737236	(CA,AC)	1020517:236:+	A	T
OZ110918.1	10731350	18	10.493	ptg000202l	2722102	(CA,--)	1020471:220:+	C	G
OZ110918.1	10731458	18	10.493	ptg000202l	2722210	(CA,--)	1020471:328:+	A	T
OZ110918.1	10732343	18	10.493	ptg000202l	2721650	(CA,--)	1020472:237:-	A	C
OZ110918.1	10754811	18	10.493	ptg000202l	2699312	(CA,CA)	1020379:371:-	A	G
OZ110918.1	10766439	18	10.493	ptg000202l	2687687	(CA,--)	1020334:187:-	C	T
OZ110918.1	10766499	18	10.493	ptg000202l	2687627	(--,AC)	1020334:247:-	G	A
OZ110918.1	10857466	18	10.493	ptg000202l	2590302	(--,AC)	1020089:18:+	C	A
OZ110918.1	10859407	18	10.493	ptg000202l	2588883	(--,CA)	1020078:242:+	A	G
OZ110918.1	10860369	18	10.493	ptg000202l	2588343	(--,CA)	1020079:303:-	A	G
OZ110918.1	10860436	18	10.493	ptg000202l	2588276	(--,CA)	1020079:370:-	T	C
OZ110918.1	10873215	18	10.493	ptg000202l	2574707	(CA,AC)	1020033:78:+	G	A
OZ110918.1	10874338	18	10.493	ptg000202l	2574384	(AC,--)	1020034:250:-	A	G
OZ110918.1	10874349	18	10.493	ptg000202l	2574373	(AC,CA)	1020034:261:-	T	C
OZ110918.1	10922926	18	9.33	ptg000202l	2525242	(AC,--)	1019888:304:+	C	A
OZ110918.1	10922931	18	9.33	ptg000202l	2525247	(AC,--)	1019888:309:+	A	G
OZ110918.1	10922941	18	9.33	ptg000202l	2525257	(AC,--)	1019888:319:+	G	T
OZ110918.1	10922943	18	9.33	ptg000202l	2525259	(AC,--)	1019888:321:+	A	G
OZ110918.1	10922956	18	9.33	ptg000202l	2525272	(CA,CA)	1019888:334:+	T	C
OZ110918.1	10923642	18	9.33	ptg000202l	2524894	(AC,--)	1019889:49:-	C	T
OZ110918.1	10923930	18	9.33	ptg000202l	2524606	(AC,--)	1019889:337:-	G	A
OZ110918.1	10989235	18	9.33	ptg000202l	2459607	(CA,--)	1019697:209:+	C	G
OZ110918.1	10990284	18	10.493	ptg000202l	2459108	(--,AC)	1019698:295:-	A	C
OZ110918.1	11279100	18	10.493	ptg000202l	2165882	(--,CA)	1019004:82:+	C	T
OZ110918.1	11279101	18	10.493	ptg000202l	2165883	(--,CA)	1019004:83:+	A	G
OZ110918.1	11279270	18	10.493	ptg000202l	2166052	(--,CA)	1019004:252:+	G	A
OZ110918.1	11518345	18	9.33	ptg000202l	1922434	(AC,--)	1018310:350:+	T	C
OZ110918.1	11519066	18	9.33	ptg000202l	1922011	(--,AC)	1018311:78:-	T	C
OZ110918.1	11519785	18	9.33	ptg000202l	1921293	(--,CA)	1018306:333:-	G	T
OZ110918.1	11595085	18	7.005	ptg000202l	1845779	(--,CA)	1018113:31:+	A	G
OZ110918.1	11595369	18	7.005	ptg000202l	1846063	(--,CA)	1018113:315:+	C	T
OZ110918.1	11595396	18	7.005	ptg000202l	1846090	(--,CA)	1018113:342:+	G	C
OZ110918.1	11596061	18	7.005	ptg000202l	1845685	(--,CA)	1018114:68:-	G	A
OZ110918.1	11775115	18	7.005	ptg000202l	1665673	(--,CA)	1017583:332:+	T	A
OZ110918.1	11890210	18	7.005	ptg000202l	1549904	(--,CA)	1017235:304:+	G	A
OZ110918.1	11891245	18	7.005	ptg000202l	1549259	(--,CA)	1017236:346:-	G	A
OZ110918.1	11931545	18	7.005	ptg000202l	1510374	(AC,--)	1017120:209:-	C	G
OZ110918.1	11931633	18	7.005	ptg000202l	1510286	(CA,--)	1017120:297:-	G	A
OZ110918.1	11937744	18	7.005	ptg000202l	1503329	(--,AC)	1017092:49:+	A	T
OZ110918.1	11937745	18	7.005	ptg000202l	1503330	(--,AC)	1017092:50:+	A	T
OZ110918.1	11937746	18	7.005	ptg000202l	1503331	(--,AC)	1017092:51:+	A	T
OZ110918.1	11937766	18	7.005	ptg000202l	1503351	(--,AC)	1017092:71:+	A	T
OZ110918.1	12047464	18	7.005	ptg000202l	1393349	(--,AC)	1016806:82:+	A	C
OZ110918.1	12047684	18	7.005	ptg000202l	1393569	(--,AC)	1016806:302:+	G	T
OZ110918.1	12086084	18	7.005	ptg000202l	1350042	(--,CA)	1016720:237:+	C	T
OZ110918.1	12086146	18	7.005	ptg000202l	1350104	(CA,--)	1016720:299:+	C	T
OZ110918.1	12087084	18	7.005	ptg000202l	1349477	(CA,AC)	1016721:333:-	A	C
OZ110918.1	12209840	18	7.005	ptg000202l	1225422	(CA,--)	1016378:373:+	G	T
OZ110918.1	12210476	18	7.005	ptg000202l	1225030	(CA,--)	1016379:24:-	A	T
OZ110918.1	12210507	18	7.005	ptg000202l	1224999	(CA,--)	1016379:55:-	C	A
OZ110918.1	12257759	18	7.005	ptg000202l	1177302	(--,AC)	1016197:252:+	G	A
OZ110918.1	12257806	18	7.005	ptg000202l	1177349	(AC,--)	1016197:299:+	C	T
OZ110918.1	12257813	18	7.005	ptg000202l	1177356	(AC,--)	1016197:306:+	A	C
OZ110918.1	12257859	18	7.005	ptg000202l	1177402	(AC,--)	1016197:352:+	C	T
OZ110918.1	12258422	18	7.005	ptg000202l	1176994	(--,CA)	1016198:61:-	G	C
OZ110918.1	12258583	18	7.005	ptg000202l	1176833	(--,CA)	1016198:222:-	C	T
OZ110918.1	12394270	18	5.842	ptg000202l	1027307	(--,AC)	1015754:203:+	C	A
OZ110918.1	12466844	18	5.842	ptg000202l	956271	(AC,--)	1015556:292:-	G	A
OZ110918.1	12649861	18	5.842	ptg000202l	779123	(--,AC)	1015045:216:+	C	A
OZ110918.1	12650640	18	5.842	ptg000202l	778892	(AC,--)	1015046:20:-	C	T
OZ110918.1	12650690	18	5.842	ptg000202l	778842	(--,AC)	1015046:70:-	A	G
OZ110918.1	12650921	18	5.842	ptg000202l	778611	(--,AC)	1015046:301:-	A	G
OZ110918.1	12650949	18	5.842	ptg000202l	778583	(--,AC)	1015046:329:-	A	C
OZ110918.1	12791688	18	5.842	ptg000202l	637096	(CA,--)	1014652:269:-	C	T
OZ110918.1	12791706	18	5.842	ptg000202l	637078	(CA,--)	1014652:287:-	C	A
OZ110918.1	12852167	18	5.842	ptg000202l	576550	(CA,--)	1014467:327:+	T	G
OZ110918.1	12853108	18	5.842	ptg000202l	575924	(CA,AC)	1014468:304:-	T	A
OZ110918.1	12948724	18	5.842	ptg000202l	484809	(--,AC)	1014178:20:+	A	C
OZ110918.1	12949875	18	5.842	ptg000202l	484588	(--,AC)	1014179:206:-	C	A
OZ110918.1	12949880	18	5.842	ptg000202l	484583	(--,AC)	1014179:211:-	G	C
OZ110918.1	12972562	18	5.842	ptg000202l	461255	(--,AC)	1014114:239:+	C	T
OZ110918.1	13014018	18	5.842	ptg000202l	412847	(AC,--)	1014007:23:+	A	G
OZ110918.1	13015321	18	5.842	ptg000202l	412499	(AC,--)	1014008:330:-	A	G
OZ110918.1	13019691	18	5.842	ptg000202l	408111	(CA,--)	1013999:215:-	A	G
OZ110918.1	13098515	18	5.842	ptg000254l	14912	(--,AC)	1222881:234:-	A	T
OZ110918.1	13172372	18	5.842	ptg000202l	252941	(--,AC)	1013722:33:+	G	A
OZ110918.1	13653581	18	4.679	ptg000533l	223000	(--,AC)	1656868:218:-	G	A
OZ110918.1	13933423	18	4.679	ptg000533l	500940	(AC,--)	1657545:220:+	A	C
OZ110918.1	13933524	18	4.679	ptg000533l	501041	(AC,--)	1657545:321:+	T	C
OZ110918.1	13944224	18	5.842	ptg000533l	511891	(--,AC)	1657592:14:-	G	A
OZ110918.1	13944252	18	5.842	ptg000533l	511863	(--,AC)	1657592:42:-	G	A
OZ110918.1	13944269	18	5.842	ptg000533l	511846	(--,CA)	1657592:59:-	A	T
OZ110918.1	13945475	18	5.842	ptg000533l	512218	(--,AC)	1657591:318:+	C	T
OZ110918.1	14080425	18	5.842	ptg000533l	653348	(--,AC)	1657987:255:+	T	A
OZ110918.1	14154821	18	5.842	ptg000533l	730807	(--,AC)	1658216:251:+	A	C
OZ110918.1	14468071	18	4.679	ptg000533l	1039859	(--,CA)	1659330:217:-	G	A
OZ110918.1	14472742	18	4.679	ptg000533l	1044353	(--,CA)	1659346:33:-	A	C
OZ110918.1	14472756	18	4.679	ptg000533l	1044339	(--,CA)	1659346:47:-	C	T
OZ110918.1	14473424	18	4.679	ptg000533l	1044426	(--,CA)	1659345:45:+	T	C
OZ110918.1	14473454	18	4.679	ptg000533l	1044456	(--,CA)	1659345:75:+	G	A
OZ110918.1	14588265	18	3.516	ptg001054l	165505	(CA,--)	1993278:297:-	C	T
OZ110918.1	14593357	18	3.516	ptg001054l	160329	(CA,--)	1993252:269:-	C	A
OZ110918.1	14648594	18	2.353	ptg001054l	98691	(--,CA)	1993113:254:+	C	A
OZ110918.1	14649582	18	2.353	ptg001054l	98193	(AC,--)	1993114:249:-	G	A
OZ110918.1	14651255	18	2.353	ptg001054l	95943	(--,AC)	1993107:200:+	G	A
OZ110918.1	14651262	18	2.353	ptg001054l	95950	(--,CA)	1993107:207:+	G	T
OZ110918.1	14652035	18	2.353	ptg001054l	95733	(--,AC)	1993108:15:-	G	C
OZ110918.1	14652041	18	2.353	ptg001054l	95727	(--,AC)	1993108:21:-	T	G
OZ110918.1	14652043	18	2.353	ptg001054l	95725	(--,AC)	1993108:23:-	T	C
OZ110918.1	14652257	18	2.353	ptg001054l	95511	(AC,--)	1993108:237:-	A	G
OZ110918.1	14652291	18	2.353	ptg001054l	95477	(--,AC)	1993108:271:-	C	T
OZ110918.1	14652385	18	2.353	ptg001054l	95383	(AC,--)	1993108:365:-	G	A
OZ110918.1	14669263	18	2.353	ptg001054l	78014	(CA,--)	1993067:357:+	C	T
OZ110918.1	14669267	18	2.353	ptg001054l	78018	(CA,--)	1993067:361:+	G	T
OZ110918.1	14670129	18	2.353	ptg001054l	77432	(CA,AC)	1993068:230:-	C	T
OZ110918.1	14670130	18	2.353	ptg001054l	77431	(CA,AC)	1993068:231:-	C	T
OZ110918.1	14730140	18	2.353	ptg001054l	16815	(--,CA)	1992907:260:-	A	G
OZ110918.1	14825449	18	2.353	ptg000151l	72807	(--,CA)	779613:318:+	G	A
OZ110918.1	14903339	18	2.353	ptg000151l	152824	(CA,--)	779853:256:-	C	G
OZ110918.1	14917891	18	2.353	ptg000151l	169216	(--,AC)	779905:261:-	A	T
OZ110918.1	14951164	18	2.353	ptg000151l	201677	(--,AC)	780002:246:+	G	T
OZ110918.1	14951238	18	2.353	ptg000151l	201751	(--,CA)	780002:320:+	G	A
OZ110919.1	141109	15	0	ptg000625l	882558	(--,CA)	1729411:85:+	C	A
OZ110919.1	141333	15	0	ptg000625l	882782	(--,CA)	1729411:309:+	C	T
OZ110919.1	169133	15	0	ptg000625l	854747	(CA,--)	1729310:195:+	C	T
OZ110919.1	201794	15	0	ptg000625l	822739	(--,CA)	1729220:255:+	G	A
OZ110919.1	257071	15	0	ptg000625l	769533	(--,AC)	1728978:363:+	A	G
OZ110919.1	482009	15	0	ptg000625l	552124	(AC,--)	1728242:353:-	C	G
OZ110919.1	520491	15	0	ptg000625l	512311	(--,CA)	1728132:82:+	G	T
OZ110919.1	580125	15	0	ptg000625l	452976	(--,CA)	1727909:183:+	C	A
OZ110919.1	740863	15	1.163	ptg000625l	287452	(--,CA)	1727603:71:+	C	G
OZ110919.1	1025689	15	1.163	ptg002823l	18441	(AC,--)	2242202:72:-	A	G
OZ110919.1	1025934	15	1.163	ptg002823l	18196	(CA,--)	2242202:317:-	C	T
OZ110919.1	1026730	15	1.163	ptg002823l	18639	(AC,--)	2242207:27:+	C	T
OZ110919.1	1026971	15	1.163	ptg002823l	18880	(AC,--)	2242207:268:+	C	T
OZ110919.1	1034683	15	1.163	ptg002823l	27588	(CA,--)	2242228:245:-	C	T
OZ110919.1	1202073	15	1.163	ptg000117l	24754	(--,AC)	612864:15:+	G	A
OZ110919.1	1202344	15	1.163	ptg000117l	25025	(--,CA)	612864:286:+	G	A
OZ110919.1	1274819	15	1.163	ptg000117l	102051	(--,CA)	613042:236:-	C	G
OZ110919.1	1274874	15	1.163	ptg000117l	101996	(--,CA)	613042:291:-	C	T
OZ110919.1	1309571	15	1.163	ptg000117l	119249	(AC,--)	613078:12:-	T	C
OZ110919.1	1312672	15	1.163	ptg000117l	122776	(AC,--)	613082:24:-	T	A
OZ110919.1	1313750	15	1.163	ptg000117l	123019	(--,AC)	613081:224:+	C	T
OZ110919.1	1313812	15	1.163	ptg000117l	123081	(AC,--)	613081:286:+	T	C
OZ110919.1	1336037	15	1.163	ptg000117l	148661	(--,CA)	613123:221:-	A	T
OZ110919.1	1337004	15	1.163	ptg000117l	149080	(--,CA)	613122:203:+	G	A
OZ110919.1	1348477	15	1.163	ptg000117l	161575	(--,AC)	613149:14:-	G	C
OZ110919.1	1348696	15	1.163	ptg000117l	161356	(--,AC)	613149:233:-	G	A
OZ110919.1	1350057	15	1.163	ptg000117l	162193	(--,AC)	613150:340:+	A	G
OZ110919.1	1373171	15	1.163	ptg000117l	184384	(--,CA)	613206:292:+	G	A
OZ110919.1	1411122	15	1.163	ptg000117l	222567	(CA,--)	613315:80:-	T	C
OZ110919.1	1411383	15	1.163	ptg000117l	222306	(CA,--)	613315:341:-	A	G
OZ110919.1	1458068	15	1.163	ptg000117l	269241	(AC,--)	613432:213:-	C	A
OZ110919.1	1466824	15	1.163	ptg000117l	278337	(CA,CA)	613459:25:-	C	T
OZ110919.1	1467130	15	1.163	ptg000117l	278031	(AC,--)	613459:331:-	A	G
OZ110919.1	1468082	15	1.163	ptg000117l	278650	(CA,CA)	613458:293:+	G	A
OZ110919.1	1468120	15	1.163	ptg000117l	278688	(AC,--)	613458:331:+	C	G
OZ110919.1	1492519	15	1.163	ptg000117l	303292	(--,AC)	613531:357:+	C	T
OZ110919.1	1529359	15	1.163	ptg000117l	342805	(CA,--)	613601:50:-	C	G
OZ110919.1	1529519	15	1.163	ptg000117l	342645	(--,CA)	613601:210:-	G	A
OZ110919.1	1540451	15	1.163	ptg000117l	353436	(--,CA)	613629:202:-	C	T
OZ110919.1	1541509	15	1.163	ptg000117l	353991	(--,CA)	613628:358:+	G	C
OZ110919.1	1711794	15	2.326	ptg000117l	526148	(AC,--)	614174:11:-	G	T
OZ110919.1	1712712	15	2.326	ptg000117l	526239	(CA,--)	614173:85:+	C	A
OZ110919.1	1927860	15	2.326	ptg000320l	122253	(CA,--)	1355732:66:-	C	T
OZ110919.1	1928980	15	2.326	ptg000320l	122515	(CA,AC)	1355731:201:+	T	C
OZ110919.1	2043225	15	2.326	ptg000320l	229562	(--,CA)	1356090:271:+	G	A
OZ110919.1	2379429	15	2.326	ptg000320l	568879	(--,CA)	1356953:27:-	C	T
OZ110919.1	2379738	15	2.326	ptg000320l	568570	(CA,--)	1356953:336:-	G	A
OZ110919.1	2380621	15	2.326	ptg000320l	569137	(AC,--)	1356952:236:+	G	A
OZ110919.1	2380651	15	2.326	ptg000320l	569167	(CA,--)	1356952:266:+	A	G
OZ110919.1	2380682	15	2.326	ptg000320l	569198	(CA,--)	1356952:297:+	A	C
OZ110919.1	2495707	15	2.326	ptg000320l	696657	(--,CA)	1357300:287:-	T	A
OZ110919.1	2495715	15	2.326	ptg000320l	696649	(AC,--)	1357300:295:-	G	T
OZ110919.1	2496388	15	2.326	ptg000320l	696947	(AC,--)	1357299:8:+	T	G
OZ110919.1	2496619	15	2.326	ptg000320l	697178	(AC,--)	1357299:239:+	C	T
OZ110919.1	2496699	15	2.326	ptg000320l	697258	(CA,AC)	1357299:319:+	T	C
OZ110919.1	2516233	15	2.326	ptg000320l	717012	(--,CA)	1357346:282:+	C	G
OZ110919.1	2516613	15	2.326	ptg000320l	718194	(--,AC)	1357351:56:-	A	G
OZ110919.1	2516630	15	2.326	ptg000320l	718177	(--,AC)	1357351:73:-	T	G
OZ110919.1	2532203	15	2.326	ptg000320l	733362	(--,CA)	1357416:304:-	C	T
OZ110919.1	2532869	15	2.326	ptg000320l	733672	(--,CA)	1357415:11:+	G	A
OZ110919.1	2533107	15	2.326	ptg000320l	733910	(--,CA)	1357415:249:+	C	T
OZ110919.1	2581083	15	2.326	ptg000320l	783481	(--,AC)	1357571:245:-	T	A
OZ110919.1	2581169	15	2.326	ptg000320l	783395	(--,CA)	1357571:331:-	G	C
OZ110919.1	2637767	15	2.326	ptg001768l	384827	(--,CA)	2153654:45:+	C	T
OZ110919.1	2895689	15	2.326	ptg001768l	127085	(CA,--)	2153458:213:+	T	C
OZ110919.1	3101131	15	2.326	ptg000137l	11169885	(CA,--)	698235:24:+	G	C
OZ110919.1	3101137	15	2.326	ptg000137l	11169891	(AC,--)	698235:30:+	G	C
OZ110919.1	3101312	15	2.326	ptg000137l	11170066	(--,AC)	698235:205:+	A	C
OZ110919.1	3101352	15	2.326	ptg000137l	11170106	(--,AC)	698235:245:+	C	T
OZ110919.1	3102123	15	2.326	ptg000137l	11169799	(CA,--)	698236:67:-	G	A
OZ110919.1	3102402	15	2.326	ptg000137l	11169520	(AC,--)	698236:346:-	T	C
OZ110919.1	3158089	15	2.326	ptg000137l	11110421	(CA,AC)	698103:214:+	C	A
OZ110919.1	3228417	15	2.326	ptg000137l	11024878	(AC,--)	697923:351:-	T	C
OZ110919.1	3370897	15	2.326	ptg000137l	10882268	(--,CA)	697484:269:-	C	A
OZ110919.1	3370928	15	3.489	ptg000137l	10882237	(CA,--)	697484:300:-	C	T
OZ110919.1	3472224	15	3.489	ptg000137l	10781559	(AC,--)	697141:356:+	A	C
OZ110919.1	3489618	15	3.489	ptg000137l	10763787	(AC,--)	697077:273:+	C	G
OZ110919.1	3490673	15	3.489	ptg000137l	10763170	(AC,--)	697078:349:-	G	A
OZ110919.1	3526096	15	3.489	ptg000137l	10726512	(AC,--)	696937:84:+	C	T
OZ110919.1	3554354	15	3.489	ptg000137l	10700758	(AC,--)	696862:344:+	T	C
OZ110919.1	3568879	15	5.814	ptg000137l	10685904	(CA,--)	696821:218:+	C	T
OZ110919.1	4111338	15	6.977	ptg000137l	10138974	(AC,--)	695445:310:-	T	A
OZ110919.1	4111371	15	8.14	ptg000137l	10138941	(CA,CA)	695445:343:-	C	A
OZ110919.1	4576577	15	8.14	ptg000137l	9661970	(CA,--)	694040:40:-	A	T
OZ110919.1	4622888	15	9.303	ptg000137l	9614287	(CA,--)	693883:69:-	A	G
OZ110919.1	4888779	15	10.466	ptg000137l	9347930	(AC,--)	693100:303:+	C	A
OZ110919.1	4957211	15	10.466	ptg000137l	9287355	(AC,--)	692941:368:+	T	G
OZ110919.1	4957881	15	10.466	ptg000137l	9286950	(AC,--)	692942:42:-	A	C
OZ110919.1	4992392	15	10.466	ptg000137l	9251950	(--,CA)	692858:251:+	A	G
OZ110919.1	4992496	15	10.466	ptg000137l	9252054	(--,CA)	692858:355:+	G	A
OZ110919.1	4993318	15	10.466	ptg000137l	9251500	(CA,AC)	692859:204:-	C	T
OZ110919.1	5112298	15	18.69	ptg000137l	9134058	(--,AC)	692570:218:+	C	T
OZ110919.1	5447739	15	19.853	ptg000137l	8808841	(--,AC)	691504:49:+	T	C
OZ110919.1	6863455	15	19.853	ptg000137l	7400015	(--,CA)	687347:203:-	G	A
OZ110919.1	7161378	15	21.016	ptg000137l	7094519	(--,AC)	686355:33:+	A	C
OZ110919.1	7162670	15	21.016	ptg000137l	7094157	(--,AC)	686356:334:-	G	T
OZ110919.1	7508519	15	21.016	ptg000137l	6761958	(CA,--)	685311:35:+	T	A
OZ110919.1	7508543	15	21.016	ptg000137l	6761982	(CA,CA)	685311:59:+	G	T
OZ110919.1	7508844	15	28.437	ptg000137l	6762283	(--,AC)	685311:360:+	T	A
OZ110919.1	7870784	15	28.437	ptg000137l	6405900	(CA,CA)	684297:268:-	C	A
OZ110919.1	8029690	15	28.437	ptg000137l	6243139	(CA,--)	683769:354:+	A	G
OZ110919.1	8029704	15	28.437	ptg000137l	6243153	(CA,--)	683769:368:+	G	T
OZ110919.1	8030579	15	28.437	ptg000137l	6242439	(AC,--)	683770:351:-	A	G
OZ110919.1	8170753	15	28.437	ptg000137l	6109088	(CA,--)	683434:211:-	C	A
OZ110919.1	8397292	15	28.437	ptg000137l	5868247	(CA,CA)	682775:53:-	A	G
OZ110919.1	8490668	15	28.437	ptg000137l	5769537	(CA,AC)	682458:321:+	T	G
OZ110919.1	8491653	15	28.437	ptg000137l	5768908	(--,AC)	682459:313:-	G	A
OZ110919.1	8497670	15	28.437	ptg000137l	5762523	(AC,--)	682432:225:+	A	G
OZ110919.1	8498483	15	28.437	ptg000137l	5762253	(AC,--)	682433:50:-	G	A
OZ110919.1	8563726	15	30.79	ptg000137l	5694926	(CA,--)	682217:221:+	T	C
OZ110919.1	8623579	15	30.79	ptg000137l	5635647	(--,CA)	682079:255:-	A	T
OZ110919.1	8623614	15	30.79	ptg000137l	5635612	(CA,--)	682079:290:-	T	C
OZ110919.1	8629845	15	30.79	ptg000137l	5628470	(CA,--)	682057:27:+	G	A
OZ110919.1	8630142	15	30.79	ptg000137l	5628767	(AC,--)	682057:324:+	G	A
OZ110919.1	8668644	15	30.79	ptg000137l	5587014	(--,CA)	681945:252:+	T	C
OZ110919.1	8669438	15	30.79	ptg000137l	5586548	(--,CA)	681946:219:-	A	T
OZ110919.1	8722691	15	30.79	ptg000137l	5528617	(--,CA)	681809:48:+	G	A
OZ110919.1	8764321	15	30.79	ptg000137l	5487449	(--,CA)	681700:333:+	G	C
OZ110919.1	8906674	15	31.953	ptg000137l	5351836	(CA,--)	681262:11:+	C	T
OZ110919.1	8907823	15	31.953	ptg000137l	5351589	(CA,AC)	681263:241:-	A	G
OZ110919.1	8909916	15	31.953	ptg000137l	5349496	(CA,CA)	681254:80:-	C	T
OZ110919.1	8910129	15	33.116	ptg000137l	5349283	(--,CA)	681254:293:-	C	T
OZ110919.1	9167536	15	33.116	ptg000137l	5084037	(AC,--)	680633:276:+	G	A
OZ110919.1	9226854	15	33.116	ptg000137l	5030836	(AC,AC)	680449:204:+	T	C
OZ110919.1	9228085	15	33.116	ptg000137l	5030394	(AC,--)	680450:243:-	A	T
OZ110919.1	9311826	15	33.116	ptg000137l	4945772	(CA,--)	680233:328:+	C	T
OZ110919.1	9337005	15	33.116	ptg000137l	4920386	(--,CA)	680156:186:+	G	C
OZ110919.1	9337097	15	33.116	ptg000137l	4920478	(CA,--)	680156:278:+	C	G
OZ110919.1	9480500	15	33.116	ptg000137l	4777694	(CA,--)	679774:359:+	C	A
OZ110919.1	9535623	15	33.116	ptg000137l	4722651	(AC,--)	679604:311:+	C	G
OZ110919.1	9602312	15	34.278	ptg000137l	4658994	(CA,--)	679422:77:-	C	T
OZ110919.1	9623644	15	34.278	ptg000137l	4637744	(CA,--)	679352:350:-	C	T
OZ110919.1	9704590	15	34.278	ptg000137l	4556525	(CA,AC)	679038:67:+	A	C
OZ110919.1	9705790	15	34.278	ptg000137l	4556198	(CA,--)	679039:265:-	G	A
OZ110919.1	9848272	15	36.632	ptg000137l	4413891	(AC,--)	678636:348:+	A	C
OZ110919.1	9916938	15	36.632	ptg000137l	4345243	(--,AC)	678378:249:+	A	T
OZ110919.1	9917861	15	37.795	ptg000137l	4344677	(CA,--)	678379:322:-	G	A
OZ110919.1	9917862	15	37.795	ptg000137l	4344676	(CA,--)	678379:323:-	A	T
OZ110919.1	9917871	15	37.795	ptg000137l	4344667	(CA,--)	678379:332:-	A	G
OZ110919.1	9935838	15	37.795	ptg000137l	4325052	(AC,--)	678316:259:+	A	G
OZ110919.1	9950249	15	37.795	ptg000137l	4311637	(AC,--)	678272:247:-	C	T
OZ110919.1	9950296	15	37.795	ptg000137l	4311590	(AC,--)	678272:294:-	G	A
OZ110919.1	10078645	15	37.795	ptg000137l	4175477	(CA,--)	677849:252:-	G	A
OZ110919.1	10134444	15	37.795	ptg000137l	4112804	(--,CA)	677667:48:-	C	T
OZ110919.1	10377701	15	40.148	ptg000137l	3878114	(AC,--)	676924:375:+	G	A
OZ110919.1	10378555	15	40.148	ptg000137l	3877506	(--,AC)	676925:238:-	G	C
OZ110919.1	10405885	15	40.148	ptg000137l	3849814	(AC,--)	676826:358:-	G	T
OZ110919.1	10766029	15	40.148	ptg000137l	3495745	(--,CA)	675758:294:-	T	C
OZ110919.1	10837458	15	40.148	ptg000137l	3430272	(CA,--)	675560:217:+	C	A
OZ110919.1	10838566	15	40.148	ptg000137l	3429731	(CA,--)	675561:329:-	A	T
OZ110919.1	11077257	15	41.311	ptg000137l	3164330	(AC,--)	674885:260:+	A	C
OZ110919.1	11078295	15	41.311	ptg000137l	3163765	(AC,--)	674886:310:-	G	T
OZ110919.1	11092238	15	42.474	ptg000137l	3149259	(AC,--)	674838:233:+	G	A
OZ110919.1	11142910	15	43.637	ptg000137l	3105859	(CA,--)	674688:282:+	G	T
OZ110919.1	11163897	15	43.637	ptg000137l	3084773	(AC,AC)	674619:221:+	A	T
OZ110919.1	11165026	15	43.637	ptg000137l	3084199	(AC,AC)	674620:358:-	T	C
OZ110919.1	11256534	15	43.637	ptg000137l	2991131	(AC,--)	674335:270:+	C	A
OZ110919.1	11257579	15	43.637	ptg000137l	2990537	(AC,--)	674336:329:-	T	C
OZ110919.1	11257593	15	43.637	ptg000137l	2990523	(AC,--)	674336:343:-	G	A
OZ110919.1	11257614	15	43.637	ptg000137l	2990502	(AC,--)	674336:364:-	A	T
OZ110919.1	11318435	15	43.637	ptg000137l	2937342	(AC,--)	674161:196:+	A	C
OZ110919.1	11318555	15	43.637	ptg000137l	2937462	(CA,--)	674161:316:+	A	C
OZ110919.1	11328910	15	43.637	ptg000137l	2923786	(--,CA)	674135:305:-	T	C
OZ110919.1	11385238	15	43.637	ptg000137l	2874044	(CA,--)	673994:192:+	A	T
OZ110919.1	11386323	15	43.637	ptg000137l	2873554	(CA,--)	673995:303:-	A	T
OZ110919.1	11432677	15	44.799	ptg000137l	2827558	(--,AC)	673821:282:+	G	C
OZ110919.1	11472329	15	44.799	ptg000137l	2791498	(--,CA)	673705:252:+	A	T
OZ110919.1	11588396	15	44.799	ptg000137l	2675096	(CA,--)	673305:337:+	T	A
OZ110919.1	11802195	15	44.799	ptg000137l	2436750	(AC,--)	672649:34:+	C	T
OZ110919.1	11802424	15	44.799	ptg000137l	2436979	(CA,AC)	672649:263:+	G	A
OZ110919.1	11802467	15	44.799	ptg000137l	2437022	(CA,AC)	672649:306:+	A	G
OZ110919.1	11803311	15	45.962	ptg000137l	2436525	(--,CA)	672650:196:-	G	A
OZ110919.1	11803324	15	45.962	ptg000137l	2436512	(--,CA)	672650:209:-	T	G
OZ110919.1	11803367	15	45.962	ptg000137l	2436469	(--,CA)	672650:252:-	A	T
OZ110919.1	12186665	15	45.962	ptg000137l	2044416	(AC,AC)	671339:311:+	G	T
OZ110919.1	12187583	15	45.962	ptg000137l	2043813	(CA,--)	671340:297:-	A	T
OZ110919.1	12237674	15	48.316	ptg000137l	1992722	(--,AC)	671164:21:+	G	A
OZ110919.1	12403551	15	49.479	ptg000137l	1834865	(--,CA)	670643:180:-	G	A
OZ110919.1	12898329	15	49.479	ptg000137l	1337409	(--,AC)	669089:338:+	C	T
OZ110919.1	12898355	15	49.479	ptg000137l	1337435	(AC,AC)	669089:364:+	C	T
OZ110919.1	12899024	15	49.479	ptg000137l	1337031	(--,AC)	669090:45:-	G	T
OZ110919.1	12899186	15	49.479	ptg000137l	1336869	(CA,CA)	669090:207:-	G	T
OZ110919.1	12899209	15	49.479	ptg000137l	1336846	(AC,AC)	669090:230:-	T	C
OZ110919.1	12899220	15	49.479	ptg000137l	1336835	(AC,AC)	669090:241:-	G	A
OZ110919.1	12899259	15	49.479	ptg000137l	1336796	(AC,AC)	669090:280:-	G	A
OZ110919.1	12899283	15	49.479	ptg000137l	1336772	(AC,AC)	669090:304:-	G	A
OZ110919.1	12928763	15	49.479	ptg000137l	1305906	(--,AC)	668997:66:+	A	T
OZ110919.1	12930026	15	49.479	ptg000137l	1305503	(AC,--)	668998:342:-	T	G
OZ110919.1	13033447	15	49.479	ptg000137l	1199946	(AC,CA)	668649:239:+	A	G
OZ110919.1	13078525	15	49.479	ptg000137l	1155893	(AC,CA)	668505:45:-	T	G
OZ110919.1	13122243	15	49.479	ptg000137l	1118462	(AC,--)	668391:255:+	T	C
OZ110919.1	13162916	15	49.479	ptg000137l	1077746	(AC,--)	668261:237:+	G	A
OZ110919.1	13162922	15	49.479	ptg000137l	1077752	(AC,--)	668261:243:+	C	G
OZ110919.1	13163987	15	49.479	ptg000137l	1077195	(AC,--)	668262:319:-	A	C
OZ110919.1	13181683	15	49.479	ptg000137l	1059248	(CA,--)	668217:219:+	G	T
OZ110919.1	13181703	15	49.479	ptg000137l	1059268	(AC,CA)	668217:239:+	G	C
OZ110919.1	13182425	15	49.479	ptg000137l	1059022	(CA,--)	668218:12:-	T	G
OZ110919.1	13226861	15	49.479	ptg000137l	1004828	(AC,CA)	668061:334:-	A	G
OZ110919.1	13238797	15	49.479	ptg000137l	998583	(CA,--)	668043:78:+	G	T
OZ110919.1	13239982	15	49.479	ptg000137l	998239	(AC,CA)	668044:271:-	T	A
OZ110919.1	13278676	15	49.479	ptg000137l	959163	(--,CA)	667878:332:+	T	G
OZ110919.1	13289030	15	49.479	ptg000137l	948106	(AC,--)	667836:250:+	A	G
OZ110919.1	13290088	15	49.479	ptg000137l	947535	(AC,AC)	667837:326:-	G	A
OZ110919.1	13412040	15	49.479	ptg000137l	825339	(CA,--)	667408:295:+	G	A
OZ110919.1	13413062	15	49.479	ptg000137l	824675	(CA,--)	667409:374:-	G	T
OZ110919.1	13436103	15	49.479	ptg000137l	795759	(--,AC)	667329:274:+	C	T
OZ110919.1	13520363	15	49.479	ptg000137l	711200	(CA,--)	667013:272:-	A	C
OZ110919.1	13522338	15	49.479	ptg000137l	708727	(AC,--)	666995:245:+	C	T
OZ110919.1	13539577	15	49.479	ptg000137l	692767	(--,CA)	666929:277:-	C	G
OZ110919.1	13541095	15	49.479	ptg000137l	691248	(AC,--)	666916:202:-	A	C
OZ110919.1	13545612	15	49.479	ptg000137l	686446	(AC,--)	666890:337:+	C	A
OZ110919.1	13590747	15	49.479	ptg000137l	641329	(AC,--)	666745:246:-	T	A
OZ110919.1	13603942	15	49.479	ptg000137l	627303	(CA,--)	666698:195:+	C	A
OZ110919.1	13604753	15	49.479	ptg000137l	626864	(CA,--)	666699:249:-	G	A
OZ110919.1	13604764	15	49.479	ptg000137l	626853	(--,AC)	666699:260:-	G	A
OZ110919.1	13669136	15	49.479	ptg000137l	556301	(--,AC)	666484:203:+	C	A
OZ110919.1	13675390	15	49.479	ptg000137l	549835	(--,CA)	666460:198:+	C	T
OZ110919.1	13676451	15	49.479	ptg000137l	549325	(--,CA)	666461:317:-	G	A
OZ110919.1	13676503	15	49.479	ptg000137l	549273	(CA,--)	666461:369:-	A	C
OZ110919.1	13687635	15	49.479	ptg000137l	537635	(AC,--)	666418:203:+	A	G
OZ110919.1	13688429	15	49.479	ptg000137l	537405	(AC,--)	666419:32:-	C	T
OZ110919.1	13712833	15	49.479	ptg000137l	513106	(AC,--)	666319:230:+	G	A
OZ110919.1	13857783	15	50.641	ptg000137l	368735	(--,AC)	665808:263:+	G	A
OZ110919.1	13903182	15	50.641	ptg000137l	323428	(--,AC)	665638:252:+	G	C
OZ110919.1	14070567	15	50.641	ptg000137l	158333	(--,AC)	665133:233:-	C	A
OZ110919.1	14074229	15	50.641	ptg000137l	153732	(--,AC)	665119:32:+	C	T
OZ110919.1	14075549	15	49.479	ptg000137l	153349	(--,CA)	665120:356:-	C	G
OZ110919.1	14145477	15	49.479	ptg000137l	83876	(AC,--)	664874:244:+	T	A
OZ110919.1	14145545	15	49.479	ptg000137l	83944	(AC,--)	664874:312:+	G	A
OZ110919.1	14146231	15	49.479	ptg000137l	83617	(--,CA)	664875:20:-	A	G
OZ110919.1	14146431	15	49.479	ptg000137l	83417	(AC,--)	664875:220:-	G	A
OZ110919.1	14211006	15	49.479	ptg000137l	18985	(CA,--)	664659:41:-	A	G
OZ110919.1	14211324	15	49.479	ptg000137l	18667	(--,CA)	664659:359:-	T	C
OZ110919.1	14253782	15	49.479	ptg000407l	1079246	(CA,--)	1508794:321:-	G	A
OZ110919.1	14288506	15	49.479	ptg000407l	1041376	(CA,--)	1508686:345:+	C	T
OZ110919.1	14365206	15	49.479	ptg000407l	964258	(AC,CA)	1508419:320:+	C	T
OZ110919.1	14366120	15	49.479	ptg000407l	963704	(AC,CA)	1508420:239:-	C	T
OZ110919.1	14368711	15	49.479	ptg000407l	961113	(--,AC)	1508411:258:-	T	G
OZ110919.1	14388504	15	49.479	ptg000407l	938607	(--,CA)	1508325:173:+	C	T
OZ110919.1	14421832	15	49.479	ptg000407l	906886	(AC,--)	1508213:232:-	A	T
OZ110919.1	14440942	15	49.479	ptg000407l	887594	(--,CA)	1508151:274:+	T	C
OZ110919.1	14441852	15	49.479	ptg000407l	887020	(AC,--)	1508152:305:-	C	A
OZ110919.1	14500213	15	50.641	ptg000407l	828857	(CA,--)	1507985:174:-	A	T
OZ110919.1	14525562	15	50.641	ptg000407l	803480	(AC,--)	1507892:226:-	A	G
OZ110919.1	14612383	15	50.641	ptg000407l	718704	(AC,AC)	1507601:351:+	A	G
OZ110919.1	14613097	15	50.641	ptg000407l	718283	(AC,AC)	1507602:75:-	T	C
OZ110919.1	14669774	15	50.641	ptg000407l	662241	(--,CA)	1507418:214:-	C	T
OZ110919.1	14683590	15	50.641	ptg000407l	648397	(AC,--)	1507380:353:-	T	A
OZ110919.1	14715832	15	50.641	ptg000407l	615095	(CA,--)	1507255:360:+	G	A
OZ110919.1	14810373	15	50.641	ptg000407l	501714	(AC,CA)	1506946:222:+	T	G
OZ110919.1	14810384	15	50.641	ptg000407l	501725	(AC,CA)	1506946:233:+	A	C
OZ110919.1	14867271	15	50.641	ptg000407l	445451	(CA,--)	1506757:275:+	T	C
OZ110919.1	14879744	15	50.641	ptg000407l	433440	(CA,--)	1506730:182:-	C	T
OZ110919.1	14879801	15	50.641	ptg000407l	433383	(AC,--)	1506730:239:-	A	C
OZ110919.1	14926318	15	50.641	ptg000407l	387289	(CA,--)	1506550:318:+	G	A
OZ110919.1	14927063	15	50.641	ptg000407l	386905	(--,CA)	1506551:71:-	G	A
OZ110919.1	14927365	15	50.641	ptg000407l	386603	(--,CA)	1506551:373:-	A	T
OZ110919.1	14938377	15	50.641	ptg000407l	374739	(CA,--)	1506496:82:+	G	A
OZ110919.1	14939557	15	55.377	ptg000407l	374396	(CA,--)	1506497:266:-	C	T
OZ110919.1	14959175	15	55.377	ptg000407l	353802	(--,CA)	1506421:277:+	C	A
OZ110919.1	15163563	15	55.377	ptg000407l	149858	(--,CA)	1505662:361:-	T	C
OZ110919.1	15236882	15	55.377	ptg000407l	80054	(--,CA)	1505404:262:-	A	G
OZ110919.1	15292336	15	55.377	ptg000407l	18830	(--,CA)	1505196:66:+	G	A
OZ110920.1	187933	7	0	ptg000292l	181533	(--,CA)	1322791:219:+	T	A
OZ110920.1	429595	7	0	ptg000890l	151587	(--,CA)	1926826:32:+	G	A
OZ110920.1	591463	7	1.163	ptg000087l	161284	(--,AC)	490953:305:+	G	A
OZ110920.1	593631	7	1.163	ptg000087l	159409	(--,AC)	490947:69:-	G	A
OZ110920.1	703082	7	1.163	ptg000087l	54875	(--,CA)	490745:236:+	G	A
OZ110920.1	842120	7	1.163	ptg001774l	365424	(AC,--)	2155338:201:-	T	C
OZ110920.1	851220	7	1.163	ptg001774l	351503	(AC,--)	2155332:28:-	G	A
OZ110920.1	851274	7	1.163	ptg001774l	351449	(AC,--)	2155332:82:-	C	A
OZ110920.1	920270	7	1.163	ptg001774l	277855	(AC,--)	2155205:290:+	C	A
OZ110920.1	1079728	7	1.163	ptg001774l	117862	(--,CA)	2154904:20:+	C	T
OZ110920.1	1079904	7	1.163	ptg001774l	118038	(--,CA)	2154904:196:+	T	C
OZ110920.1	1079988	7	1.163	ptg001774l	118122	(AC,--)	2154904:280:+	C	T
OZ110920.1	1080874	7	1.163	ptg001774l	117665	(--,AC)	2154905:182:-	T	A
OZ110920.1	1302992	7	1.163	ptg000118l	489784	(--,AC)	615648:195:+	G	C
OZ110920.1	1306830	7	1.163	ptg000118l	485665	(AC,--)	615641:16:+	G	A
OZ110920.1	1306995	7	1.163	ptg000118l	485830	(--,AC)	615641:181:+	A	T
OZ110920.1	1307140	7	1.163	ptg000118l	485975	(AC,CA)	615641:326:+	C	T
OZ110920.1	1307970	7	1.163	ptg000118l	485399	(--,CA)	615642:255:-	G	T
OZ110920.1	1308018	7	1.163	ptg000118l	484474	(AC,CA)	615636:13:+	T	C
OZ110920.1	1308023	7	1.163	ptg000118l	484479	(AC,CA)	615636:18:+	T	A
OZ110920.1	1308928	7	1.163	ptg000118l	484442	(CA,--)	615637:24:-	C	A
OZ110920.1	1309302	7	1.163	ptg000118l	483862	(CA,--)	615631:258:+	G	T
OZ110920.1	1309795	7	1.163	ptg000118l	483572	(AC,CA)	615632:37:-	T	A
OZ110920.1	1309827	7	1.163	ptg000118l	483540	(AC,CA)	615632:69:-	G	A
OZ110920.1	1310048	7	1.163	ptg000118l	483319	(AC,CA)	615632:290:-	G	A
OZ110920.1	1312906	7	1.163	ptg000118l	479937	(AC,CA)	615610:233:+	G	T
OZ110920.1	1425614	7	1.163	ptg000118l	355125	(AC,--)	615288:205:+	G	A
OZ110920.1	1426420	7	1.163	ptg000118l	354885	(--,CA)	615289:40:-	A	C
OZ110920.1	1463663	7	1.163	ptg000118l	310690	(--,CA)	615193:208:+	A	T
OZ110920.1	1555957	7	1.163	ptg000118l	223436	(AC,CA)	614942:27:+	G	T
OZ110920.1	1556763	7	1.163	ptg000118l	223362	(AC,--)	614943:52:-	A	G
OZ110920.1	1558316	7	1.163	ptg000118l	221805	(AC,--)	614933:298:-	A	G
OZ110920.1	1559046	7	1.163	ptg000118l	220230	(--,CA)	614926:65:+	T	C
OZ110920.1	1594199	7	1.163	ptg000118l	184778	(AC,--)	614826:226:+	C	T
OZ110920.1	1595190	7	1.163	ptg000118l	184344	(AC,--)	614827:213:-	G	T
OZ110920.1	1595221	7	1.163	ptg000118l	184313	(AC,--)	614827:244:-	G	A
OZ110920.1	1908659	7	1.163	ptg000043l	163246	(--,AC)	331185:259:-	G	A
OZ110920.1	1913194	7	1.163	ptg000043l	167744	(AC,--)	331192:277:-	T	C
OZ110920.1	1984435	7	1.163	ptg000043l	248869	(CA,--)	331349:8:+	T	A
OZ110920.1	2046284	7	1.163	ptg000043l	296263	(CA,CA)	331445:313:-	C	G
OZ110920.1	2046306	7	1.163	ptg000043l	296241	(CA,--)	331445:335:-	C	G
OZ110920.1	2047294	7	1.163	ptg000043l	296928	(CA,--)	331444:357:+	A	G
OZ110920.1	2054669	7	1.163	ptg000043l	301198	(CA,AC)	331457:337:+	C	T
OZ110920.1	2060588	7	1.163	ptg000043l	307138	(AC,--)	331478:43:+	A	G
OZ110920.1	2166132	7	1.163	ptg000043l	397224	(--,AC)	331700:272:-	G	T
OZ110920.1	2166750	7	1.163	ptg000043l	397672	(AC,CA)	331699:181:+	A	G
OZ110920.1	2228347	7	1.163	ptg000043l	464262	(AC,--)	331885:9:-	G	T
OZ110920.1	2228404	7	1.163	ptg000043l	464205	(CA,--)	331885:66:-	C	T
OZ110920.1	2229352	7	1.163	ptg000043l	464293	(CA,--)	331884:27:+	A	C
OZ110920.1	2266622	7	1.163	ptg000043l	502948	(--,AC)	332004:52:-	C	T
OZ110920.1	2267878	7	1.163	ptg000043l	503307	(--,AC)	332003:312:+	T	C
OZ110920.1	2285757	7	1.163	ptg000043l	521584	(AC,CA)	332070:309:-	A	G
OZ110920.1	2285760	7	1.163	ptg000043l	521581	(AC,CA)	332070:312:-	C	A
OZ110920.1	2286726	7	1.163	ptg000043l	522167	(AC,--)	332069:279:+	C	T
OZ110920.1	2323091	7	1.163	ptg000043l	567525	(--,AC)	332143:221:-	G	A
OZ110920.1	2323158	7	1.163	ptg000043l	567458	(AC,CA)	332143:288:-	A	G
OZ110920.1	2323216	7	1.163	ptg000043l	567400	(AC,CA)	332143:346:-	G	A
OZ110920.1	2324123	7	1.163	ptg000043l	568034	(--,AC)	332142:293:+	C	T
OZ110920.1	2500051	7	1.163	ptg000043l	748114	(AC,--)	332532:282:-	C	A
OZ110920.1	2501062	7	1.163	ptg000043l	748696	(AC,--)	332531:305:+	C	T
OZ110920.1	2573746	7	1.163	ptg000043l	825078	(--,CA)	332706:219:-	C	G
OZ110920.1	2574813	7	1.163	ptg000043l	825603	(--,CA)	332705:311:+	C	A
OZ110920.1	2593474	7	1.163	ptg000043l	844895	(CA,--)	332769:35:+	C	T
OZ110920.1	2624009	7	1.163	ptg000043l	873324	(CA,--)	332859:236:-	C	T
OZ110920.1	2624941	7	1.163	ptg000043l	873779	(CA,--)	332858:224:+	G	T
OZ110920.1	2761293	7	1.163	ptg000043l	1024557	(--,CA)	333203:62:+	T	C
OZ110920.1	2761564	7	1.163	ptg000043l	1024828	(AC,CA)	333203:333:+	C	T
OZ110920.1	2761579	7	1.163	ptg000043l	1024843	(--,AC)	333203:348:+	A	G
OZ110920.1	2881173	7	1.163	ptg000043l	1148192	(AC,--)	333624:190:-	A	G
OZ110920.1	2946104	7	1.163	ptg000043l	1212385	(AC,--)	333862:181:+	G	A
OZ110920.1	3002883	7	1.163	ptg000043l	1270904	(AC,--)	334024:356:+	C	T
OZ110920.1	3002885	7	1.163	ptg000043l	1270906	(AC,--)	334024:358:+	A	C
OZ110920.1	3042101	7	4.736	ptg000043l	1310295	(CA,--)	334150:234:-	G	C
OZ110920.1	3042163	7	4.736	ptg000043l	1310233	(CA,--)	334150:296:-	A	T
OZ110920.1	3043131	7	4.736	ptg000043l	1310808	(CA,--)	334149:284:+	C	A
OZ110920.1	3279185	7	4.736	ptg000043l	1533178	(--,AC)	334832:231:-	C	A
OZ110920.1	3280133	7	7.089	ptg000043l	1533596	(CA,--)	334831:192:+	T	C
OZ110920.1	3300323	7	9.415	ptg000043l	1549247	(--,AC)	334890:238:-	G	T
OZ110920.1	3551866	7	9.415	ptg000043l	1790628	(AC,CA)	335549:254:+	C	A
OZ110920.1	3551899	7	9.415	ptg000043l	1790661	(--,AC)	335549:287:+	A	G
OZ110920.1	3570725	7	9.415	ptg000043l	1809475	(CA,--)	335648:259:-	C	A
OZ110920.1	3571415	7	9.415	ptg000043l	1809762	(AC,CA)	335647:33:+	C	T
OZ110920.1	3571658	7	9.415	ptg000043l	1810005	(AC,CA)	335647:276:+	T	A
OZ110920.1	3571664	7	9.415	ptg000043l	1810011	(--,CA)	335647:282:+	G	A
OZ110920.1	3578633	7	9.415	ptg000043l	1817286	(--,CA)	335683:347:-	T	C
OZ110920.1	3635602	7	9.415	ptg000043l	1872584	(AC,--)	335871:342:-	G	T
OZ110920.1	3643549	7	9.415	ptg000043l	1881822	(AC,--)	335901:230:-	A	T
OZ110920.1	3643572	7	9.415	ptg000043l	1881799	(AC,--)	335901:253:-	G	C
OZ110920.1	3643611	7	9.415	ptg000043l	1881760	(AC,--)	335901:292:-	A	T
OZ110920.1	3644475	7	9.415	ptg000043l	1882239	(AC,CA)	335900:192:+	A	G
OZ110920.1	3644548	7	9.415	ptg000043l	1882312	(--,CA)	335900:265:+	G	T
OZ110920.1	3679046	7	9.415	ptg000043l	1918095	(AC,--)	336012:293:+	A	G
OZ110920.1	3681981	7	9.415	ptg000043l	1921365	(--,CA)	336029:329:-	T	A
OZ110920.1	3682897	7	1.163	ptg000043l	1921947	(--,CA)	336028:258:+	A	G
OZ110920.1	3682948	7	1.163	ptg000043l	1921998	(--,CA)	336028:309:+	A	G
OZ110920.1	3682995	7	1.163	ptg000043l	1922045	(--,CA)	336028:356:+	C	T
OZ110920.1	3696469	7	9.415	ptg000043l	1936301	(CA,--)	336076:82:-	G	A
OZ110920.1	3696744	7	9.415	ptg000043l	1936026	(CA,--)	336076:357:-	T	A
OZ110920.1	3697671	7	9.415	ptg000043l	1936697	(AC,--)	336075:319:+	T	C
OZ110920.1	3707945	7	16.561	ptg000043l	1946964	(--,CA)	336109:235:+	G	A
OZ110920.1	3707954	7	16.561	ptg000043l	1946973	(--,CA)	336109:244:+	G	A
OZ110920.1	3824112	7	16.561	ptg000043l	2065444	(--,AC)	336493:319:+	A	G
OZ110920.1	4991731	7	16.561	ptg000043l	3208549	(--,AC)	339896:200:-	G	T
OZ110920.1	4992714	7	16.561	ptg000043l	3208964	(--,AC)	339895:220:+	T	G
OZ110920.1	5113147	7	16.561	ptg000043l	3330182	(CA,CA)	340305:238:-	T	G
OZ110920.1	5113220	7	16.561	ptg000043l	3330109	(AC,--)	340305:311:-	G	A
OZ110920.1	5113971	7	16.561	ptg000043l	3330499	(CA,CA)	340304:84:+	G	T
OZ110920.1	5114123	7	16.561	ptg000043l	3330651	(AC,--)	340304:236:+	T	A
OZ110920.1	5156070	7	17.724	ptg000043l	3372047	(CA,--)	340443:339:+	T	C
OZ110920.1	5448738	7	22.547	ptg000043l	3661546	(AC,--)	341333:283:-	G	A
OZ110920.1	5842201	7	26.12	ptg000043l	4038324	(CA,--)	342505:188:+	C	G
OZ110920.1	5980124	7	26.12	ptg000043l	4176640	(--,AC)	342957:254:-	A	C
OZ110920.1	5981002	7	26.12	ptg000043l	4177089	(CA,--)	342956:200:+	C	A
OZ110920.1	6029824	7	26.12	ptg000043l	4230840	(AC,CA)	343116:249:+	A	G
OZ110920.1	6078312	7	31.961	ptg000043l	4279514	(--,CA)	343258:191:+	C	A
OZ110920.1	6843469	7	31.961	ptg000043l	5067659	(--,AC)	345658:53:-	G	T
OZ110920.1	7172340	7	31.961	ptg000043l	5391919	(AC,CA)	346647:204:-	G	A
OZ110920.1	7172355	7	31.961	ptg000043l	5391904	(CA,--)	346647:219:-	T	C
OZ110920.1	7173230	7	31.961	ptg000043l	5392342	(CA,--)	346646:224:+	G	A
OZ110920.1	7192208	7	31.961	ptg000043l	5412246	(CA,--)	346711:33:-	C	T
OZ110920.1	7192357	7	31.961	ptg000043l	5412097	(--,CA)	346711:182:-	T	C
OZ110920.1	7192416	7	31.961	ptg000043l	5412038	(--,CA)	346711:241:-	A	G
OZ110920.1	7192478	7	31.961	ptg000043l	5411976	(CA,--)	346711:303:-	A	G
OZ110920.1	7193219	7	31.961	ptg000043l	5412328	(--,CA)	346710:54:+	T	A
OZ110920.1	7193490	7	31.961	ptg000043l	5412599	(--,CA)	346710:325:+	C	T
OZ110920.1	7363246	7	31.961	ptg000043l	5575420	(--,AC)	347207:190:-	G	A
OZ110920.1	7368272	7	31.961	ptg000043l	5580404	(AC,--)	347223:208:-	T	A
OZ110920.1	7406296	7	31.961	ptg000043l	5618760	(AC,--)	347345:31:-	A	T
OZ110920.1	7407394	7	31.961	ptg000043l	5619154	(--,AC)	347344:368:+	C	T
OZ110920.1	7464291	7	31.961	ptg000043l	5676886	(AC,--)	347568:72:-	T	C
OZ110920.1	7536148	7	33.124	ptg000043l	5740748	(CA,--)	347793:370:-	C	T
OZ110920.1	7536945	7	33.124	ptg000043l	5741324	(CA,--)	347792:211:+	G	A
OZ110920.1	7599774	7	37.776	ptg000043l	5804266	(--,AC)	348008:298:-	G	C
OZ110920.1	7600494	7	37.776	ptg000043l	5804588	(--,CA)	348007:29:+	G	A
OZ110920.1	7905466	7	37.776	ptg000043l	6108821	(--,AC)	349052:14:-	G	A
OZ110920.1	7958897	7	37.776	ptg000043l	6163668	(--,AC)	349246:356:-	T	G
OZ110920.1	8563532	7	37.776	ptg000043l	6762295	(AC,CA)	351150:7:+	C	T
OZ110920.1	8563761	7	37.776	ptg000043l	6762524	(CA,--)	351150:236:+	T	C
OZ110920.1	8567123	7	37.776	ptg000043l	6766790	(CA,CA)	351166:9:-	A	G
OZ110920.1	8714562	7	37.776	ptg000043l	6917871	(--,CA)	351674:66:-	C	T
OZ110920.1	8714784	7	37.776	ptg000043l	6917649	(--,AC)	351674:288:-	T	C
OZ110920.1	8715650	7	37.776	ptg000043l	6918105	(--,AC)	351673:173:+	G	A
OZ110920.1	8819892	7	38.939	ptg000043l	7023422	(AC,--)	351989:263:+	T	A
OZ110920.1	8867236	7	38.939	ptg000043l	7070838	(AC,--)	352142:78:+	A	G
OZ110920.1	8867490	7	38.939	ptg000043l	7071092	(AC,--)	352142:332:+	T	C
OZ110920.1	9071950	7	38.939	ptg000043l	7294199	(AC,--)	352821:278:+	A	C
OZ110920.1	9090271	7	38.939	ptg000043l	7312539	(--,CA)	352862:356:+	G	A
OZ110920.1	9121596	7	38.939	ptg000043l	7344899	(--,CA)	352949:279:-	C	A
OZ110920.1	9144686	7	38.939	ptg000043l	7367528	(--,CA)	353024:209:+	G	A
OZ110920.1	9362033	7	40.101	ptg000043l	7585846	(CA,--)	353717:178:+	T	C
OZ110920.1	9436516	7	40.101	ptg000043l	7664368	(CA,--)	353897:10:-	T	G
OZ110920.1	9437512	7	42.427	ptg000043l	7664403	(--,CA)	353896:30:+	G	T
OZ110920.1	9614756	7	42.427	ptg000043l	7844028	(--,AC)	354436:84:+	A	G
OZ110920.1	9614991	7	42.427	ptg000043l	7844263	(--,AC)	354436:319:+	T	A
OZ110920.1	9655647	7	42.427	ptg000043l	7884457	(--,AC)	354564:355:-	T	G
OZ110920.1	9827854	7	42.427	ptg000043l	8051019	(--,CA)	355058:338:-	T	G
OZ110920.1	9828713	7	42.427	ptg000043l	8051581	(--,CA)	355057:229:+	A	T
OZ110920.1	9920781	7	42.427	ptg000043l	8144079	(AC,--)	355363:262:+	C	G
OZ110920.1	10003195	7	43.59	ptg000043l	8231833	(AC,CA)	355628:74:-	G	A
OZ110920.1	10003388	7	43.59	ptg000043l	8231640	(AC,CA)	355628:267:-	C	A
OZ110920.1	10004388	7	43.59	ptg000043l	8232210	(CA,--)	355627:308:+	A	C
OZ110920.1	10039594	7	47.163	ptg000043l	8266790	(--,AC)	355740:329:+	T	C
OZ110920.1	10142136	7	50.736	ptg000043l	8369730	(--,AC)	356058:205:-	C	T
OZ110920.1	10396504	7	50.736	ptg000043l	8614131	(--,AC)	356724:331:-	C	A
OZ110920.1	10614092	7	50.736	ptg000043l	8830079	(AC,CA)	357424:19:+	T	A
OZ110920.1	10647331	7	50.736	ptg000043l	8860549	(AC,CA)	357521:332:-	T	C
OZ110920.1	10648191	7	50.736	ptg000043l	8861080	(CA,--)	357520:204:+	G	T
OZ110920.1	10649500	7	50.736	ptg000043l	8862796	(CA,--)	357531:282:-	G	A
OZ110920.1	10650490	7	50.736	ptg000043l	8863377	(CA,--)	357530:304:+	G	T
OZ110920.1	10650514	7	50.736	ptg000043l	8863401	(CA,--)	357530:328:+	T	A
OZ110920.1	10698162	7	50.736	ptg000043l	8914822	(CA,--)	357698:11:-	T	G
OZ110920.1	10698482	7	50.736	ptg000043l	8914502	(CA,--)	357698:331:-	T	A
OZ110920.1	10699481	7	50.736	ptg000043l	8915169	(CA,--)	357697:341:+	T	C
OZ110920.1	10699483	7	50.736	ptg000043l	8915171	(--,AC)	357697:343:+	C	T
OZ110920.1	10699488	7	50.736	ptg000043l	8915176	(CA,--)	357697:348:+	T	A
OZ110920.1	10724785	7	50.736	ptg000043l	8941035	(CA,CA)	357775:339:-	T	C
OZ110920.1	10724786	7	50.736	ptg000043l	8941034	(CA,CA)	357775:340:-	T	C
OZ110920.1	10725703	7	50.736	ptg000043l	8941631	(CA,CA)	357774:262:+	G	T
OZ110920.1	10725774	7	50.736	ptg000043l	8941702	(CA,CA)	357774:333:+	C	T
OZ110920.1	10735516	7	50.736	ptg000043l	8951511	(CA,AC)	357811:201:-	G	C
OZ110920.1	10736563	7	50.736	ptg000043l	8951972	(AC,--)	357810:265:+	C	A
OZ110920.1	10763172	7	50.736	ptg000043l	8980679	(AC,AC)	357895:205:+	A	C
OZ110920.1	10803448	7	53.061	ptg000043l	9021717	(--,CA)	358028:201:-	T	A
OZ110920.1	10945811	7	53.061	ptg000043l	9159491	(--,AC)	358483:275:-	T	C
OZ110920.1	11025998	7	53.061	ptg000043l	9239510	(--,CA)	358753:349:-	A	T
OZ110920.1	11081960	7	53.061	ptg000043l	9300864	(AC,--)	358970:67:-	G	T
OZ110920.1	11082081	7	53.061	ptg000043l	9300743	(AC,--)	358970:188:-	A	T
OZ110920.1	11083240	7	53.061	ptg000043l	9301295	(AC,--)	358969:369:+	C	T
OZ110920.1	11292244	7	53.061	ptg000043l	9509140	(AC,--)	359542:359:-	T	C
OZ110920.1	11292910	7	53.061	ptg000043l	9509530	(AC,--)	359541:36:+	C	T
OZ110920.1	11385830	7	53.061	ptg000043l	9604325	(--,AC)	359779:32:-	G	A
OZ110920.1	11386118	7	53.061	ptg000043l	9604037	(--,AC)	359779:320:-	T	A
OZ110920.1	11428876	7	53.061	ptg000043l	9646258	(--,CA)	359873:370:+	T	C
OZ110920.1	11613781	7	53.061	ptg000043l	9831241	(--,AC)	360432:49:-	A	C
OZ110920.1	11613782	7	53.061	ptg000043l	9831240	(--,AC)	360432:50:-	C	A
OZ110920.1	11614064	7	53.061	ptg000043l	9830958	(CA,--)	360432:332:-	G	T
OZ110920.1	11614094	7	53.061	ptg000043l	9830928	(CA,--)	360432:362:-	G	C
OZ110920.1	11614906	7	53.061	ptg000043l	9831507	(CA,--)	360431:222:+	G	C
OZ110920.1	11629313	7	53.061	ptg000043l	9846824	(AC,CA)	360483:34:-	T	A
OZ110920.1	11630330	7	53.061	ptg000043l	9846915	(AC,CA)	360482:62:+	C	G
OZ110920.1	11630331	7	53.061	ptg000043l	9846916	(--,AC)	360482:63:+	C	T
OZ110920.1	11630334	7	53.061	ptg000043l	9846919	(CA,--)	360482:66:+	A	T
OZ110920.1	11719290	7	53.061	ptg000043l	9928249	(--,AC)	360731:349:-	A	C
OZ110920.1	11745245	7	53.061	ptg000043l	9954409	(CA,--)	360821:354:-	G	A
OZ110920.1	11745252	7	53.061	ptg000043l	9954402	(CA,--)	360821:361:-	C	T
OZ110920.1	11745258	7	53.061	ptg000043l	9954396	(CA,--)	360821:367:-	A	G
OZ110920.1	11746366	7	53.061	ptg000043l	9954990	(--,AC)	360820:232:+	C	T
OZ110920.1	11753728	7	53.061	ptg000043l	9963873	(CA,--)	360854:21:-	T	G
OZ110920.1	11754864	7	53.061	ptg000043l	9964071	(--,AC)	360853:182:+	C	A
OZ110920.1	11755012	7	53.061	ptg000043l	9964219	(AC,--)	360853:330:+	T	A
OZ110920.1	11760791	7	53.061	ptg000043l	9970966	(--,AC)	360878:17:-	G	A
OZ110920.1	11760811	7	53.061	ptg000043l	9970946	(--,CA)	360878:37:-	T	A
OZ110920.1	11761779	7	53.061	ptg000043l	9970996	(--,AC)	360877:18:+	G	A
OZ110920.1	11827614	7	53.061	ptg000043l	10038581	(--,AC)	361102:11:-	A	G
OZ110920.1	11827922	7	53.061	ptg000043l	10038273	(AC,CA)	361102:319:-	A	C
OZ110920.1	11890051	7	55.415	ptg000043l	10100424	(CA,--)	361280:69:-	G	A
OZ110920.1	11890056	7	55.415	ptg000043l	10100419	(CA,--)	361280:74:-	A	G
OZ110920.1	11890059	7	55.415	ptg000043l	10100416	(CA,--)	361280:77:-	G	A
OZ110920.1	11891203	7	55.415	ptg000043l	10100747	(CA,--)	361279:259:+	A	T
OZ110920.1	12091956	7	57.741	ptg000043l	10297141	(--,CA)	361868:243:+	G	A
OZ110920.1	12709193	7	57.741	ptg000164l	723619	(CA,--)	877765:58:+	C	T
OZ110920.1	13087086	7	60.094	ptg000164l	360261	(--,AC)	877468:66:-	G	A
OZ110920.1	13697577	7	60.094	ptg000043l	11897743	(AC,--)	364092:222:-	G	A
OZ110920.1	13697619	7	60.094	ptg000043l	11897701	(CA,--)	364092:264:-	C	T
OZ110920.1	13697628	7	60.094	ptg000043l	11897692	(CA,--)	364092:273:-	A	T
OZ110920.1	13698346	7	60.094	ptg000043l	11897978	(AC,CA)	364091:18:+	A	G
OZ110920.1	13698401	7	60.094	ptg000043l	11898033	(AC,--)	364091:73:+	A	T
OZ110920.1	13698409	7	60.094	ptg000043l	11898041	(AC,CA)	364091:81:+	T	G
OZ110920.1	13698545	7	60.094	ptg000043l	11898177	(CA,--)	364091:217:+	G	A
OZ110920.1	13698706	7	60.094	ptg000043l	11898338	(AC,--)	364091:378:+	T	C
OZ110920.1	13750964	7	60.094	ptg000043l	11951810	(--,AC)	364236:338:-	C	A
OZ110920.1	13751861	7	53.061	ptg000043l	11952430	(--,CA)	364235:287:+	T	A
OZ110920.1	13751869	7	53.061	ptg000043l	11952438	(--,AC)	364235:295:+	T	G
OZ110920.1	13751894	7	57.741	ptg000043l	11952463	(--,AC)	364235:320:+	A	C
OZ110920.1	13890933	7	63.667	ptg000043l	12090769	(--,AC)	364704:29:-	C	T
OZ110920.1	13892170	7	63.667	ptg000043l	12091073	(--,AC)	364703:280:+	T	A
OZ110920.1	13895494	7	63.667	ptg000043l	12094993	(--,CA)	364728:179:-	C	T
OZ110920.1	13895530	7	63.667	ptg000043l	12094957	(--,CA)	364728:215:-	C	A
OZ110920.1	13896459	7	63.667	ptg000043l	12095355	(--,CA)	364727:188:+	G	A
OZ110920.1	13919969	7	66.02	ptg000043l	12119295	(CA,AC)	364819:278:-	T	C
OZ110920.1	13920018	7	68.346	ptg000043l	12119246	(--,AC)	364819:327:-	C	G
OZ110920.1	13920029	7	68.346	ptg000043l	12119235	(--,AC)	364819:338:-	T	C
OZ110920.1	14218305	7	68.346	ptg000043l	12418411	(--,CA)	365778:216:+	C	A
OZ110920.1	14224044	7	68.346	ptg000043l	12424748	(--,CA)	365806:185:-	G	A
OZ110920.1	14235657	7	68.346	ptg000043l	12436923	(--,AC)	365850:257:-	A	T
OZ110920.1	14236650	7	68.346	ptg000043l	12437439	(--,AC)	365849:264:+	A	G
OZ110920.1	14236663	7	68.346	ptg000043l	12437452	(--,CA)	365849:277:+	A	T
OZ110920.1	14351532	7	68.346	ptg000043l	12553840	(--,AC)	366264:59:-	G	A
OZ110920.1	14351651	7	68.346	ptg000043l	12553721	(AC,--)	366264:178:-	C	T
OZ110920.1	14352735	7	68.346	ptg000043l	12554166	(AC,--)	366263:272:+	A	T
OZ110920.1	14355818	7	68.346	ptg000043l	12557533	(CA,AC)	366280:337:-	A	G
OZ110920.1	14356476	7	68.346	ptg000043l	12557894	(CA,AC)	366279:29:+	A	G
OZ110920.1	14356677	7	68.346	ptg000043l	12558095	(CA,--)	366279:230:+	C	T
OZ110920.1	14566712	7	68.346	ptg000043l	12770326	(AC,--)	366929:76:-	C	A
OZ110920.1	14566872	7	68.346	ptg000043l	12770166	(AC,--)	366929:236:-	A	G
OZ110920.1	14658892	7	68.346	ptg000043l	12858273	(--,CA)	367101:200:-	T	C
OZ110920.1	14659861	7	68.346	ptg000043l	12858696	(--,CA)	367100:228:+	A	T
OZ110920.1	14668390	7	68.346	ptg000043l	12871582	(AC,--)	367134:203:-	T	C
OZ110920.1	14669324	7	68.346	ptg000043l	12871965	(AC,--)	367133:185:+	T	C
OZ110920.1	14672671	7	68.346	ptg000043l	12876159	(--,AC)	367149:68:-	G	A
OZ110920.1	14710280	7	68.346	ptg000043l	12913514	(CA,--)	367253:257:-	C	T
OZ110920.1	14710323	7	68.346	ptg000043l	12913471	(CA,--)	367253:300:-	A	G
OZ110920.1	14710346	7	68.346	ptg000043l	12913448	(CA,--)	367253:323:-	A	G
OZ110920.1	14711345	7	68.346	ptg000043l	12914082	(CA,--)	367252:316:+	T	C
OZ110920.1	14711372	7	68.346	ptg000043l	12914109	(--,AC)	367252:343:+	G	T
OZ110920.1	14842910	7	68.346	ptg000043l	13060032	(AC,--)	367674:315:-	C	A
OZ110920.1	14846541	7	68.346	ptg000043l	13063848	(--,CA)	367689:231:-	T	C
OZ110920.1	14849742	7	68.346	ptg000043l	13067120	(AC,--)	367695:198:-	T	A
OZ110920.1	14870876	7	68.346	ptg000043l	13088581	(AC,--)	367786:64:-	G	A
OZ110920.1	14871061	7	68.346	ptg000043l	13088396	(--,AC)	367786:249:-	C	A
OZ110920.1	14871779	7	68.346	ptg000043l	13088670	(--,CA)	367785:30:+	C	T
OZ110920.1	14946621	7	68.346	ptg000043l	13163742	(CA,--)	368030:217:-	T	C
OZ110920.1	14948387	7	68.346	ptg000043l	13164947	(AC,--)	368034:242:+	G	T
OZ110920.1	15040800	7	68.346	ptg000043l	13260456	(AC,--)	368345:236:-	G	T
OZ110920.1	15041603	7	68.346	ptg000043l	13260756	(CA,--)	368344:69:+	G	A
OZ110920.1	15090429	7	68.346	ptg000043l	13307921	(CA,--)	368497:354:+	G	A
OZ110920.1	15099634	7	68.346	ptg000043l	13317126	(CA,--)	368530:71:+	C	T
OZ110920.1	15104396	7	68.346	ptg000043l	13322347	(--,AC)	368570:310:-	C	T
OZ110920.1	15134792	7	68.346	ptg000043l	13352586	(CA,--)	368692:371:-	A	G
OZ110920.1	15135546	7	68.346	ptg000043l	13353132	(CA,--)	368691:180:+	A	C
OZ110920.1	15180940	7	68.346	ptg000043l	13399326	(--,AC)	368857:318:+	G	T
OZ110920.1	15209268	7	68.346	ptg000043l	13428733	(--,AC)	368993:340:-	G	A
OZ110920.1	15231151	7	68.346	ptg000043l	13450526	(--,AC)	369074:341:-	A	C
OZ110920.1	15242187	7	68.346	ptg000043l	13461244	(--,AC)	369132:220:+	T	C
OZ110920.1	15278963	7	68.346	ptg000043l	13498844	(--,AC)	369270:73:-	G	A
OZ110920.1	15306993	7	68.346	ptg000043l	13533344	(--,AC)	369366:365:-	A	C
OZ110921.1	51409	39	3.489	ptg000384l	2431902	(CA,--)	1472589:43:-	G	A
OZ110921.1	51428	39	3.489	ptg000384l	2431883	(CA,--)	1472589:62:-	G	A
OZ110921.1	1859633	39	3.489	ptg001066l	442857	(CA,--)	1995911:335:-	C	T
OZ110921.1	2022140	39	3.489	ptg000384l	473479	(CA,AC)	1468970:331:-	A	T
OZ110921.1	2442030	39	3.489	ptg000384l	50575	(--,CA)	1468427:204:+	A	G
OZ110921.1	2442190	39	3.489	ptg000384l	50735	(--,AC)	1468427:364:+	C	T
OZ110921.1	2443381	39	3.489	ptg000384l	49812	(--,AC)	1468426:239:-	C	A
OZ110921.1	2465387	39	3.489	ptg000384l	28021	(AC,AC)	1468368:48:-	C	A
OZ110921.1	2465554	39	3.489	ptg000384l	27854	(AC,--)	1468368:215:-	A	C
OZ110921.1	2486305	39	3.489	ptg000384l	6441	(--,AC)	1468304:58:-	G	A
OZ110921.1	2541874	39	3.489	ptg001540l	60186	(--,CA)	2118963:59:-	C	G
OZ110921.1	2541876	39	3.489	ptg001540l	60184	(--,CA)	2118963:61:-	G	A
OZ110921.1	2567377	39	3.489	ptg001540l	34473	(AC,CA)	2118933:277:+	G	A
OZ110921.1	2783861	39	3.489	ptg000596l	302556	(--,AC)	1707240:295:-	C	T
OZ110921.1	2801412	39	3.489	ptg000851l	18138	(--,AC)	1906175:45:-	T	A
OZ110921.1	3081596	39	3.489	ptg003631l	7011	(CA,--)	2274314:42:-	C	T
OZ110921.1	3319471	39	3.489	ptg001650l	215207	(--,AC)	2138211:353:+	A	C
OZ110921.1	3476122	39	3.489	ptg000317l	148039	(--,AC)	1351060:61:-	C	G
OZ110921.1	3477233	39	3.489	ptg000317l	148363	(--,CA)	1351059:268:+	G	A
OZ110921.1	3479179	39	3.489	ptg000317l	151122	(CA,--)	1351071:85:-	G	T
OZ110921.1	3479326	39	3.489	ptg000317l	150975	(CA,AC)	1351071:232:-	G	A
OZ110921.1	3480332	39	3.489	ptg000317l	151458	(CA,AC)	1351070:256:+	C	T
OZ110921.1	3567332	39	3.489	ptg000317l	234168	(CA,AC)	1351316:185:-	T	A
OZ110921.1	3590428	39	3.489	ptg000317l	264078	(--,CA)	1351387:255:+	G	A
OZ110921.1	3600203	39	3.489	ptg000317l	273842	(CA,AC)	1351437:318:+	T	C
OZ110921.1	3669323	39	3.489	ptg000317l	354547	(--,CA)	1351655:49:-	T	C
OZ110921.1	3676157	39	3.489	ptg000317l	361058	(AC,--)	1351675:208:-	A	T
OZ110921.1	4602840	39	3.489	ptg000317l	1294505	(CA,CA)	1354632:255:+	G	T
OZ110921.1	7330700	39	3.489	ptg000165l	2701523	(--,AC)	882346:338:-	T	C
OZ110921.1	9512766	39	3.489	ptg000165l	550665	(--,AC)	879538:258:+	G	T
OZ110921.1	9828979	39	4.651	ptg000165l	223134	(--,CA)	878597:327:-	G	T
OZ110921.1	10000125	39	4.651	ptg000165l	57680	(CA,--)	878044:316:+	G	A
OZ110921.1	10001037	39	4.651	ptg000165l	57122	(--,AC)	878045:247:-	A	C
OZ110921.1	10139944	39	4.651	ptg000409l	125638	(--,CA)	1509156:287:-	A	T
OZ110921.1	10139948	39	4.651	ptg000409l	125634	(--,CA)	1509156:291:-	T	A
OZ110921.1	10146818	39	4.651	ptg000409l	132330	(AC,AC)	1509183:217:-	G	A
OZ110921.1	10149796	39	4.651	ptg000409l	135426	(CA,--)	1509198:319:-	A	T
OZ110921.1	10149818	39	4.651	ptg000409l	135404	(CA,--)	1509198:341:-	C	T
OZ110921.1	10150460	39	4.651	ptg000409l	135768	(AC,AC)	1509197:28:+	C	T
OZ110921.1	10150687	39	4.651	ptg000409l	135995	(CA,--)	1509197:255:+	T	G
OZ110921.1	10164207	39	4.651	ptg000409l	149792	(CA,--)	1509230:220:-	G	T
OZ110921.1	10164266	39	4.651	ptg000409l	149733	(--,CA)	1509230:279:-	G	T
OZ110921.1	10165141	39	4.651	ptg000409l	150214	(--,CA)	1509229:207:+	C	T
OZ110921.1	10174942	39	4.651	ptg000409l	160189	(--,CA)	1509255:241:-	C	T
OZ110921.1	10264604	39	4.651	ptg000409l	245251	(--,CA)	1509479:291:+	T	A
OZ110921.1	10405263	39	4.651	ptg000409l	392495	(CA,CA)	1509908:289:+	T	G
OZ110921.1	10464411	39	4.651	ptg000409l	454506	(--,CA)	1510065:200:-	T	A
OZ110921.1	10465473	39	4.651	ptg000409l	455004	(CA,--)	1510064:303:+	G	A
OZ110921.1	10621354	39	4.651	ptg000409l	615446	(CA,AC)	1510500:243:-	A	C
OZ110921.1	10622275	39	4.651	ptg000409l	615856	(--,AC)	1510499:172:+	C	A
OZ110921.1	10622470	39	4.651	ptg000409l	616051	(CA,AC)	1510499:367:+	T	C
OZ110921.1	10652976	39	4.651	ptg000409l	647199	(--,AC)	1510609:39:+	C	A
OZ110921.1	11139794	42	4.651	ptg001009l	16959	(CA,AC)	1978067:88:-	T	A
OZ110921.1	11508616	42	4.651	ptg003794l	7768	(CA,--)	2279646:269:+	G	A
OZ110921.1	11773587	39	4.651	ptg000409l	1752004	(--,AC)	1513704:77:-	A	G
OZ110921.1	11774785	39	5.814	ptg000409l	1752369	(AC,AC)	1513703:293:+	G	A
OZ110921.1	11848279	39	5.814	ptg000409l	1827325	(--,CA)	1513907:83:-	A	T
OZ110921.1	11855549	39	5.814	ptg000409l	1834091	(--,AC)	1513924:335:-	T	C
OZ110921.1	11856505	39	5.814	ptg000409l	1834755	(CA,--)	1513923:334:+	A	G
OZ110921.1	11939142	39	5.814	ptg000409l	1917376	(--,CA)	1514183:41:-	T	C
OZ110921.1	11939385	39	5.814	ptg000409l	1917133	(--,CA)	1514183:284:-	T	C
OZ110921.1	11940092	39	5.814	ptg000409l	1917439	(--,CA)	1514182:27:+	G	A
OZ110921.1	11940320	39	5.814	ptg000409l	1917667	(--,CA)	1514182:255:+	T	C
OZ110921.1	11940413	39	5.814	ptg000409l	1917760	(--,CA)	1514182:348:+	A	T
OZ110921.1	11976321	39	5.814	ptg000409l	1954586	(--,AC)	1514297:43:-	T	G
OZ110921.1	11977630	39	5.814	ptg000409l	1954989	(--,CA)	1514296:365:+	G	C
OZ110921.1	12002352	39	5.814	ptg000409l	1979631	(--,AC)	1514374:211:-	T	C
OZ110921.1	12027205	39	5.814	ptg000409l	2005557	(--,AC)	1514458:309:-	C	G
OZ110921.1	12027217	39	5.814	ptg000409l	2005545	(--,AC)	1514458:321:-	A	C
OZ110921.1	12057098	39	5.814	ptg000409l	2035844	(--,CA)	1514532:236:-	C	A
OZ110921.1	12058095	39	5.814	ptg000409l	2036367	(--,CA)	1514531:292:+	C	T
OZ110921.1	12058130	39	5.814	ptg000409l	2036402	(AC,--)	1514531:327:+	T	A
OZ110921.1	12134037	39	5.814	ptg000409l	2115715	(--,CA)	1514730:17:+	T	G
OZ110921.1	12134277	39	5.814	ptg000409l	2115955	(--,CA)	1514730:257:+	T	G
OZ110921.1	12134295	39	5.814	ptg000409l	2115973	(CA,--)	1514730:275:+	T	A
OZ110921.1	12158013	39	5.814	ptg000409l	2140031	(--,AC)	1514801:319:-	G	T
OZ110921.1	12266365	39	5.814	ptg000409l	2247327	(--,AC)	1515134:27:-	C	T
OZ110921.1	12266406	39	5.814	ptg000409l	2247286	(CA,--)	1515134:68:-	T	A
OZ110921.1	12267631	39	5.814	ptg000409l	2247676	(AC,CA)	1515133:327:+	A	G
OZ110921.1	12276105	39	5.814	ptg000409l	2257278	(AC,--)	1515164:67:-	C	T
OZ110921.1	12276262	39	5.814	ptg000409l	2257121	(AC,--)	1515164:224:-	T	G
OZ110921.1	12277080	39	5.814	ptg000409l	2257549	(--,CA)	1515163:209:+	T	C
OZ110921.1	12277141	39	5.814	ptg000409l	2257610	(CA,--)	1515163:270:+	G	A
OZ110921.1	12284391	39	5.814	ptg000409l	2265352	(--,AC)	1515195:247:-	T	G
OZ110921.1	12284409	39	5.814	ptg000409l	2265334	(CA,--)	1515195:265:-	G	A
OZ110921.1	12332876	39	5.814	ptg000409l	2313911	(--,AC)	1515363:271:-	T	C
OZ110921.1	12332895	39	5.814	ptg000409l	2313892	(--,AC)	1515363:290:-	T	A
OZ110921.1	12333569	39	5.814	ptg000409l	2314194	(AC,AC)	1515362:17:+	A	G
OZ110921.1	12414719	39	5.814	ptg000409l	2398071	(AC,AC)	1515598:40:-	C	G
OZ110921.1	12414734	39	5.814	ptg000409l	2398056	(CA,--)	1515598:55:-	G	A
OZ110921.1	12415908	39	5.814	ptg000409l	2398352	(AC,--)	1515597:246:+	T	C
OZ110921.1	12587593	67	5.814	ptg003192l	15811	(CA,--)	2259348:360:+	G	T
OZ110921.1	12705729	39	5.814	ptg000409l	2683950	(--,AC)	1516287:393:+	C	T
OZ110921.1	12839829	39	5.814	ptg000409l	2808502	(CA,--)	1516641:48:-	G	C
OZ110921.1	12977384	39	19.187	ptg000409l	2954560	(AC,--)	1516984:335:-	G	A
OZ110921.1	12990482	39	19.187	ptg000409l	2968754	(CA,AC)	1517006:47:-	T	G
OZ110921.1	12990750	39	19.187	ptg000409l	2968486	(CA,AC)	1517006:315:-	C	T
OZ110921.1	12990780	39	19.187	ptg000409l	2968456	(AC,CA)	1517006:345:-	T	C
OZ110921.1	13009088	39	20.35	ptg000409l	2987574	(AC,--)	1517039:320:-	G	T
OZ110921.1	13020468	39	21.513	ptg000409l	2999540	(--,AC)	1517072:52:-	G	A
OZ110921.1	13021721	39	21.513	ptg000409l	2999928	(AC,CA)	1517071:341:+	A	C
OZ110921.1	13029254	39	21.513	ptg000409l	3008460	(--,AC)	1517099:75:-	G	C
OZ110921.1	13029389	39	21.513	ptg000409l	3008325	(--,CA)	1517099:210:-	C	T
OZ110921.1	13029543	39	21.513	ptg000409l	3008171	(--,CA)	1517099:364:-	C	A
OZ110921.1	13030351	39	21.513	ptg000409l	3008840	(--,AC)	1517098:310:+	T	G
OZ110921.1	13030358	39	21.513	ptg000409l	3008847	(--,AC)	1517098:317:+	C	T
OZ110921.1	13150139	39	21.513	ptg000409l	3128401	(CA,--)	1517460:319:-	C	G
OZ110921.1	13150168	39	21.513	ptg000409l	3128372	(CA,--)	1517460:348:-	G	A
OZ110921.1	13151074	39	21.513	ptg000409l	3128984	(CA,--)	1517459:269:+	A	T
OZ110921.1	13200242	39	21.513	ptg000409l	3179936	(--,CA)	1517586:303:+	G	A
OZ110921.1	13309274	39	21.513	ptg000409l	3297821	(CA,--)	1517862:217:-	G	T
OZ110921.1	13310282	39	21.513	ptg000409l	3298272	(CA,--)	1517861:239:+	A	C
OZ110921.1	13339387	39	21.513	ptg000409l	3341975	(CA,--)	1517920:77:-	T	C
OZ110921.1	13354221	39	21.513	ptg000409l	3356708	(AC,--)	1517956:70:-	C	T
OZ110921.1	13354420	39	21.513	ptg000409l	3356509	(CA,--)	1517956:269:-	T	C
OZ110921.1	13354485	39	21.513	ptg000409l	3356444	(--,CA)	1517956:334:-	C	T
OZ110921.1	13415076	39	21.513	ptg000409l	3421006	(--,CA)	1518119:12:-	C	A
OZ110921.1	13415108	39	22.676	ptg000409l	3420974	(--,CA)	1518119:44:-	C	G
OZ110921.1	13415996	39	34	ptg000409l	3421036	(CA,--)	1518118:23:+	A	G
OZ110921.1	13460682	39	45.656	ptg000409l	3465558	(CA,--)	1518209:274:+	T	C
OZ110921.1	13785781	39	46.819	ptg000809l	414948	(CA,--)	1882773:82:+	C	A
OZ110921.1	13785955	39	46.819	ptg000809l	415122	(--,AC)	1882773:256:+	C	T
OZ110921.1	13786798	39	46.819	ptg000809l	414690	(--,CA)	1882770:80:-	C	T
OZ110921.1	13786932	39	46.819	ptg000809l	414556	(AC,--)	1882770:214:-	G	A
OZ110921.1	13868111	39	46.819	ptg000809l	332465	(AC,--)	1882620:281:+	G	C
OZ110921.1	13868181	39	46.819	ptg000809l	332535	(CA,--)	1882620:351:+	C	A
OZ110921.1	13869108	39	46.819	ptg000809l	331884	(CA,--)	1882621:305:-	T	A
OZ110921.1	13869141	39	46.819	ptg000809l	331851	(CA,--)	1882621:338:-	T	C
OZ110921.1	13886181	39	47.982	ptg000809l	317108	(AC,--)	1882578:30:+	T	G
OZ110921.1	13947003	39	47.982	ptg000809l	262056	(--,AC)	1882425:282:+	T	C
OZ110921.1	14140070	39	51.498	ptg000809l	69663	(--,AC)	1882291:74:+	G	T
OZ110921.1	14140073	39	51.498	ptg003130l	50180	(--,AC)	2256667:74:+	G	T
OZ110921.1	14277822	39	51.498	ptg000700l	113256	(CA,--)	1810243:245:-	T	A
OZ110921.1	14791657	39	51.498	ptg000835l	166923	(AC,--)	1899870:272:-	C	T
OZ110921.1	14853669	39	51.498	ptg000835l	230522	(CA,--)	1900093:321:-	C	G
OZ110921.1	14854373	39	51.498	ptg000835l	230901	(--,CA)	1900092:63:+	C	T
OZ110921.1	14854584	39	52.661	ptg000835l	231112	(--,AC)	1900092:274:+	G	A
OZ110921.1	14854622	39	52.661	ptg000835l	231150	(CA,--)	1900092:312:+	G	A
OZ110921.1	14866410	39	52.661	ptg000835l	242940	(CA,AC)	1900147:196:+	T	C
OZ110921.1	14877139	39	55.014	ptg000835l	254188	(AC,--)	1900203:212:-	A	G
OZ110921.1	15038456	39	55.014	ptg000835l	414107	(AC,--)	1900700:12:+	G	A
OZ110921.1	15038475	39	55.014	ptg000835l	414126	(CA,AC)	1900700:31:+	G	T
OZ110922.1	482091	37	1.163	ptg001526l	726031	(AC,AC)	2116933:57:+	T	G
OZ110922.1	507996	37	1.163	ptg001526l	747149	(AC,CA)	2116954:48:-	A	G
OZ110922.1	701680	37	1.163	ptg001197l	159853	(--,AC)	2039513:284:-	G	A
OZ110922.1	940009	37	1.163	ptg000843l	125835	(AC,--)	1903421:36:+	C	A
OZ110922.1	1067155	37	1.163	ptg000843l	248251	(CA,--)	1903461:231:+	C	T
OZ110922.1	1296862	37	1.163	ptg000704l	1396863	(CA,--)	1811571:230:+	G	T
OZ110922.1	1401587	37	1.163	ptg000146l	4087634	(AC,AC)	771807:40:+	T	C
OZ110922.1	2249823	79	3.573	ptg000612l	542258	(AC,--)	1720955:253:+	G	T
OZ110922.1	6862619	37	27.833	ptg000014l	847545	(--,AC)	108214:312:-	G	A
OZ110922.1	6918871	37	27.833	ptg000014l	903455	(--,CA)	108366:343:+	T	C
OZ110922.1	6932623	37	21.847	ptg000014l	917057	(--,CA)	108410:262:+	A	T
OZ110922.1	7058876	37	21.847	ptg000014l	1044817	(AC,--)	108768:12:-	G	A
OZ110922.1	7059158	37	21.847	ptg000014l	1044535	(AC,--)	108768:294:-	G	A
OZ110922.1	7072149	37	21.847	ptg000014l	1056989	(CA,--)	108801:223:+	A	G
OZ110922.1	7102543	37	21.847	ptg000014l	1080590	(CA,--)	108874:19:+	C	T
OZ110922.1	7183951	37	21.847	ptg000014l	1163082	(CA,CA)	109124:82:-	G	T
OZ110922.1	7185198	37	21.847	ptg000014l	1163518	(AC,AC)	109123:359:+	G	A
OZ110922.1	7203583	37	21.847	ptg000014l	1181842	(AC,--)	109189:225:-	C	A
OZ110922.1	7204484	37	21.847	ptg000014l	1182323	(AC,--)	109188:261:+	T	C
OZ110922.1	7204492	37	21.847	ptg000014l	1182331	(AC,--)	109188:269:+	G	A
OZ110922.1	7210613	37	21.847	ptg000014l	1188760	(--,CA)	109210:335:-	G	T
OZ110922.1	7211281	37	26.67	ptg000014l	1189110	(--,AC)	109209:20:+	C	A
OZ110922.1	7420902	37	28.996	ptg000014l	1403391	(--,CA)	109905:32:+	T	A
OZ110922.1	7673825	37	28.996	ptg000014l	1656501	(AC,--)	110773:357:+	T	C
OZ110922.1	7823174	37	28.996	ptg000014l	1808624	(AC,CA)	111302:333:-	A	G
OZ110922.1	7824110	37	28.996	ptg000014l	1809247	(AC,CA)	111301:295:+	G	T
OZ110922.1	7856317	37	28.996	ptg000014l	1842078	(AC,CA)	111425:204:-	A	C
OZ110922.1	7982131	37	28.996	ptg000014l	1967285	(AC,CA)	111878:279:-	G	A
OZ110922.1	8030852	37	28.996	ptg000014l	2010650	(CA,--)	112040:207:-	G	A
OZ110922.1	8032287	37	28.996	ptg000014l	2011500	(--,AC)	112041:319:+	G	A
OZ110922.1	8033858	37	28.996	ptg000014l	2013578	(--,AC)	112060:205:-	C	A
OZ110922.1	8034656	37	28.996	ptg000014l	2013863	(--,AC)	112059:85:+	T	A
OZ110922.1	8034754	37	28.996	ptg000014l	2013961	(--,AC)	112059:183:+	T	C
OZ110922.1	8038903	37	28.996	ptg000014l	2019013	(AC,--)	112085:35:-	G	A
OZ110922.1	8039096	37	28.996	ptg000014l	2018820	(AC,--)	112085:228:-	G	A
OZ110922.1	8039858	37	28.996	ptg000014l	2019066	(AC,--)	112084:23:+	G	T
OZ110922.1	8040532	37	28.996	ptg000014l	2020280	(--,CA)	112091:207:-	G	A
OZ110922.1	8040592	37	28.996	ptg000014l	2020220	(--,CA)	112091:267:-	C	A
OZ110922.1	8040666	37	28.996	ptg000014l	2020146	(CA,--)	112091:341:-	C	T
OZ110922.1	8041539	37	28.996	ptg000014l	2020747	(CA,--)	112090:265:+	A	G
OZ110922.1	8111036	37	28.996	ptg000014l	2090853	(CA,--)	112350:62:-	C	A
OZ110922.1	8111304	37	28.996	ptg000014l	2090585	(--,CA)	112350:330:-	G	A
OZ110922.1	8111991	37	28.996	ptg000014l	2090961	(AC,CA)	112349:51:+	C	T
OZ110922.1	8195546	37	28.996	ptg000014l	2171694	(AC,--)	112634:281:-	A	T
OZ110922.1	8354198	37	28.996	ptg000270l	1737384	(--,CA)	1242421:315:-	T	C
OZ110922.1	8354221	37	28.996	ptg000270l	1737361	(--,AC)	1242421:338:-	G	C
OZ110922.1	8374694	37	28.996	ptg000270l	1717003	(--,CA)	1242340:341:-	A	T
OZ110922.1	8421868	37	28.996	ptg000270l	1669230	(AC,CA)	1242161:212:+	T	C
OZ110922.1	8421901	37	28.996	ptg000270l	1669263	(CA,CA)	1242161:245:+	A	G
OZ110922.1	8421977	37	28.996	ptg000270l	1669339	(--,AC)	1242161:321:+	G	T
OZ110922.1	8422729	37	28.996	ptg000270l	1668940	(--,CA)	1242162:83:-	A	T
OZ110922.1	8422970	37	28.996	ptg000270l	1668699	(--,CA)	1242162:324:-	G	C
OZ110922.1	8428354	37	28.996	ptg000270l	1662484	(AC,CA)	1242131:71:+	G	A
OZ110922.1	8428479	37	28.996	ptg000270l	1662609	(--,AC)	1242131:196:+	C	A
OZ110922.1	8429512	37	28.996	ptg000270l	1662160	(AC,--)	1242132:258:-	A	G
OZ110922.1	8429556	37	28.996	ptg000270l	1662116	(--,CA)	1242132:302:-	G	A
OZ110922.1	8593266	37	28.996	ptg000270l	1504444	(CA,--)	1241667:179:+	A	G
OZ110922.1	8594095	37	28.996	ptg000270l	1504252	(CA,CA)	1241668:18:-	T	C
OZ110922.1	8594268	37	28.996	ptg000270l	1504079	(--,AC)	1241668:191:-	G	T
OZ110922.1	8594340	37	28.996	ptg000270l	1504007	(AC,--)	1241668:263:-	T	G
OZ110922.1	8603017	37	28.996	ptg000270l	1494377	(--,AC)	1241625:13:+	G	A
OZ110922.1	8604016	37	28.996	ptg000270l	1494334	(--,AC)	1241626:35:-	G	T
OZ110922.1	8655298	37	28.996	ptg000270l	1440752	(AC,--)	1241443:63:+	A	G
OZ110922.1	8656301	37	28.996	ptg000270l	1440612	(--,CA)	1241444:82:-	G	A
OZ110922.1	8781424	37	28.996	ptg000270l	1311947	(--,CA)	1241275:47:+	C	T
OZ110922.1	8831721	37	28.996	ptg000115l	146263	(CA,--)	599010:187:-	G	A
OZ110922.1	8831757	37	28.996	ptg000115l	146227	(--,CA)	599010:223:-	G	T
OZ110922.1	8831790	37	28.996	ptg000115l	146194	(AC,--)	599010:256:-	G	T
OZ110922.1	8916219	37	28.996	ptg000115l	230591	(--,CA)	599057:257:+	G	T
OZ110922.1	8957487	37	30.159	ptg000270l	1136561	(CA,--)	1241143:49:-	T	A
OZ110922.1	8957667	37	30.159	ptg000115l	272101	(CA,--)	599098:229:+	T	G
OZ110922.1	9182068	37	32.512	ptg000270l	906175	(CA,--)	1240959:204:-	A	G
OZ110922.1	9182117	37	32.512	ptg000270l	906126	(AC,--)	1240959:253:-	G	A
OZ110922.1	9707750	37	32.512	ptg000115l	1010965	(CA,--)	599680:74:+	A	G
OZ110922.1	9930625	37	32.512	ptg000115l	1234219	(AC,CA)	599848:236:-	G	A
OZ110922.1	9930634	37	32.512	ptg000115l	1234210	(AC,CA)	599848:245:-	G	C
OZ110922.1	10074262	37	34.866	ptg000270l	13591	(--,CA)	1240235:61:+	C	A
OZ110922.1	10074265	37	34.866	ptg000270l	13594	(AC,--)	1240235:64:+	G	A
OZ110922.1	10121976	37	34.866	ptg000115l	1431932	(AC,--)	599993:231:+	G	A
OZ110922.1	10841410	37	34.866	ptg000115l	2165049	(AC,CA)	600797:256:-	T	G
OZ110922.1	10947594	37	36.029	ptg000115l	2273627	(AC,CA)	601120:289:-	A	C
OZ110922.1	11008428	37	36.029	ptg000115l	2335189	(AC,--)	601308:51:-	T	C
OZ110922.1	11140775	37	37.191	ptg000115l	2468102	(AC,CA)	601717:10:-	G	T
OZ110922.1	11148807	37	37.191	ptg000115l	2476027	(--,CA)	601747:67:-	C	T
OZ110922.1	11150075	37	37.191	ptg000115l	2476442	(--,AC)	601746:353:+	G	C
OZ110922.1	11190559	37	37.191	ptg000115l	2515960	(CA,CA)	601865:324:+	T	C
OZ110922.1	11190567	37	37.191	ptg000115l	2515968	(CA,CA)	601865:332:+	T	C
OZ110922.1	11228780	37	37.191	ptg000115l	2554324	(CA,--)	601964:230:+	T	C
OZ110922.1	11228841	37	37.191	ptg000115l	2554385	(CA,--)	601964:291:+	A	T
OZ110922.1	11421789	37	37.191	ptg000115l	2747842	(--,CA)	602585:28:+	C	T
OZ110922.1	11422047	37	37.191	ptg000115l	2748100	(--,AC)	602585:286:+	G	A
OZ110922.1	11464810	37	37.191	ptg000115l	2791330	(--,CA)	602727:276:-	T	G
OZ110922.1	11480623	37	37.191	ptg000115l	2807524	(--,CA)	602774:302:-	C	T
OZ110922.1	11480629	37	37.191	ptg000115l	2807518	(--,CA)	602774:308:-	C	T
OZ110922.1	11481470	37	37.191	ptg000115l	2808016	(--,CA)	602773:195:+	A	T
OZ110922.1	11504715	37	37.191	ptg000115l	2832131	(--,CA)	602849:81:-	G	T
OZ110922.1	11504910	37	37.191	ptg000115l	2831936	(--,AC)	602849:276:-	C	T
OZ110922.1	11505682	37	37.191	ptg000115l	2832284	(--,CA)	602848:77:+	T	G
OZ110922.1	11520859	37	37.191	ptg000115l	2848334	(--,CA)	602901:192:-	G	C
OZ110922.1	11521929	37	37.191	ptg000115l	2848794	(--,CA)	602900:273:+	G	A
OZ110922.1	11521936	37	40.68	ptg000115l	2848801	(AC,--)	602900:280:+	A	G
OZ110922.1	11902840	37	44.253	ptg000115l	3230327	(--,CA)	604019:80:+	T	A
OZ110922.1	11960780	37	44.253	ptg000115l	3289214	(--,CA)	604220:56:-	C	A
OZ110922.1	12537097	37	44.253	ptg000115l	3874836	(--,CA)	605981:23:-	G	C
OZ110922.1	12600297	37	44.253	ptg000115l	3937524	(CA,--)	606151:21:-	T	A
OZ110922.1	12794896	37	44.253	ptg000115l	4125132	(AC,--)	606825:316:-	C	T
OZ110922.1	12795821	37	44.253	ptg000115l	4125701	(CA,--)	606824:258:+	A	C
OZ110922.1	12807986	37	44.253	ptg000115l	4138343	(AC,CA)	606886:254:-	A	G
OZ110922.1	12819753	37	44.253	ptg000115l	4149624	(AC,--)	606917:199:+	G	A
OZ110922.1	12819900	37	44.253	ptg000115l	4149771	(CA,--)	606917:346:+	G	A
OZ110922.1	12858572	37	44.253	ptg000115l	4193902	(CA,CA)	607041:226:-	G	A
OZ110922.1	12874214	37	44.253	ptg000115l	4210068	(CA,--)	607122:20:-	C	T
OZ110922.1	12874237	37	44.253	ptg000115l	4210045	(AC,--)	607122:43:-	C	T
OZ110922.1	12889997	37	39.517	ptg000115l	4226634	(--,CA)	607179:273:-	C	A
OZ110922.1	12890062	37	39.517	ptg000115l	4226569	(--,CA)	607179:338:-	C	T
OZ110922.1	12890994	37	39.517	ptg000115l	4227205	(--,CA)	607178:303:+	T	C
OZ110922.1	13035758	37	44.253	ptg000115l	4372494	(--,CA)	607614:211:+	G	T
OZ110922.1	13062722	37	44.253	ptg000115l	4399843	(CA,--)	607704:307:-	G	A
OZ110922.1	13100732	37	44.253	ptg000115l	4437713	(--,AC)	607852:348:-	A	T
OZ110922.1	13101488	37	44.253	ptg000115l	4438244	(--,AC)	607851:188:+	A	C
OZ110922.1	13101566	37	44.253	ptg000115l	4438322	(--,AC)	607851:266:+	C	T
OZ110922.1	13200387	37	44.253	ptg000115l	4536670	(CA,--)	608189:350:-	T	C
OZ110922.1	13201059	37	44.253	ptg000115l	4537074	(CA,--)	608188:59:+	T	C
OZ110922.1	13201193	37	44.253	ptg000115l	4537208	(CA,--)	608188:193:+	C	G
OZ110922.1	13216263	37	44.253	ptg000115l	4553147	(AC,--)	608259:10:-	C	A
OZ110922.1	13216305	37	44.253	ptg000115l	4553105	(--,CA)	608259:52:-	T	C
OZ110922.1	13242016	37	44.253	ptg000115l	4577515	(AC,--)	608375:359:-	C	G
OZ110922.1	13242990	37	44.253	ptg000115l	4578213	(--,AC)	608374:344:+	A	T
OZ110922.1	13244384	37	44.253	ptg000115l	4580197	(CA,CA)	608383:200:-	C	T
OZ110922.1	13245350	37	44.253	ptg000115l	4580567	(AC,AC)	608382:175:+	C	G
OZ110922.1	13257701	37	44.253	ptg000115l	4592927	(CA,CA)	608441:366:+	A	G
OZ110922.1	13263836	37	44.253	ptg000115l	4600008	(AC,--)	608463:23:-	T	C
OZ110922.1	13398068	37	44.253	ptg000115l	4723964	(--,AC)	608798:219:+	C	T
OZ110922.1	13425972	37	44.253	ptg000115l	4752715	(AC,--)	608893:18:-	G	A
OZ110922.1	13426263	37	44.253	ptg000115l	4752424	(--,CA)	608893:309:-	T	G
OZ110922.1	13426272	37	44.253	ptg000115l	4752415	(--,CA)	608893:318:-	T	G
OZ110922.1	13455150	37	44.253	ptg000115l	4781347	(--,CA)	608981:252:-	C	T
OZ110922.1	13456063	37	44.253	ptg000115l	4781862	(CA,--)	608980:268:+	T	A
OZ110922.1	13566546	37	44.253	ptg000115l	4892918	(AC,--)	609322:365:-	G	C
OZ110922.1	13567416	37	44.253	ptg000115l	4893522	(AC,CA)	609321:244:+	C	T
OZ110922.1	13567458	37	44.253	ptg000115l	4893564	(AC,CA)	609321:286:+	C	T
OZ110922.1	13570024	37	44.253	ptg000115l	4896620	(CA,--)	609331:272:-	C	T
OZ110922.1	13570063	37	44.253	ptg000115l	4896581	(AC,CA)	609331:311:-	G	A
OZ110922.1	13572273	37	44.253	ptg000115l	4898761	(--,CA)	609339:304:-	C	A
OZ110922.1	13646445	37	44.253	ptg000115l	4973387	(--,AC)	609592:328:+	A	T
OZ110922.1	13660435	37	45.416	ptg000115l	5001809	(AC,--)	609649:325:+	T	C
OZ110922.1	13723266	37	48.932	ptg000115l	5066318	(CA,CA)	609842:332:+	A	G
OZ110922.1	13758581	37	48.932	ptg000115l	5101986	(AC,--)	609972:324:-	A	G
OZ110922.1	13759462	37	48.932	ptg000115l	5102571	(AC,CA)	609971:266:+	C	G
OZ110922.1	13785908	37	50.095	ptg000115l	5129572	(AC,--)	610046:260:-	G	A
OZ110922.1	13822815	37	50.095	ptg000115l	5172948	(CA,--)	610139:225:-	T	G
OZ110922.1	13867091	37	50.095	ptg000115l	5219352	(AC,--)	610282:26:-	C	A
OZ110922.1	13868117	37	50.095	ptg000115l	5219435	(AC,--)	610281:62:+	G	A
OZ110922.1	13901086	37	50.095	ptg000115l	5252481	(CA,CA)	610415:329:-	T	G
OZ110922.1	13943918	37	50.095	ptg000115l	5295679	(AC,CA)	610573:211:-	A	T
OZ110922.1	14008288	37	50.095	ptg000115l	5360268	(AC,CA)	610792:339:+	G	A
OZ110922.1	14065484	37	50.095	ptg000115l	5415570	(AC,--)	610951:275:-	A	G
OZ110922.1	14067975	37	50.095	ptg000115l	5417674	(AC,CA)	610956:258:+	C	T
OZ110922.1	14074531	37	50.095	ptg000115l	5424199	(--,CA)	610977:27:+	C	T
OZ110922.1	14163297	37	50.095	ptg000282l	48709	(AC,AC)	1295056:188:+	T	C
OZ110922.1	14419821	37	52.421	ptg003301l	77412	(--,AC)	2264244:30:-	G	A
OZ110922.1	14679955	37	52.421	ptg001077l	231795	(--,CA)	2001915:20:-	C	T
OZ110922.1	14769324	37	52.421	ptg001077l	141632	(CA,CA)	2001655:207:+	T	C
OZ110922.1	14795649	37	52.421	ptg001077l	115323	(CA,--)	2001598:227:+	G	A
OZ110922.1	14949784	37	52.421	ptg001750l	15227	(AC,CA)	2151572:254:+	C	T
OZ110923.1	81841	13	2.326	ptg001311l	17905	(--,AC)	2070613:329:+	C	T
OZ110923.1	116745	13	0	ptg001311l	53879	(--,AC)	2070692:73:+	A	C
OZ110923.1	116958	13	0	ptg001311l	54092	(AC,--)	2070692:286:+	T	A
OZ110923.1	145523	13	0	ptg001311l	81896	(CA,--)	2070764:305:-	C	G
OZ110923.1	145530	13	0	ptg001311l	81889	(CA,--)	2070764:312:-	C	A
OZ110923.1	146717	13	0	ptg001311l	82712	(AC,--)	2070765:22:+	T	C
OZ110923.1	146940	13	0	ptg001311l	82935	(AC,--)	2070765:245:+	C	T
OZ110923.1	176133	13	0	ptg001311l	112105	(AC,--)	2070875:229:+	T	A
OZ110923.1	179496	13	0	ptg001311l	115467	(AC,--)	2070885:27:+	T	A
OZ110923.1	208034	13	0	ptg001311l	143931	(AC,--)	2070966:273:+	A	C
OZ110923.1	325249	13	0	ptg001311l	261719	(AC,--)	2071289:39:+	C	T
OZ110923.1	325543	13	0	ptg001311l	262013	(CA,--)	2071289:333:+	G	A
OZ110923.1	369149	13	0	ptg001311l	308760	(AC,--)	2071398:185:+	T	C
OZ110923.1	3812005	13	3.489	ptg000152l	8799504	(--,CA)	807843:226:+	A	C
OZ110923.1	3948477	13	3.489	ptg000152l	8654758	(--,AC)	807437:179:+	C	T
OZ110923.1	4018852	13	3.489	ptg000152l	8572256	(--,CA)	807228:64:-	C	T
OZ110923.1	4236180	13	3.489	ptg000152l	8358106	(CA,AC)	806602:24:+	T	G
OZ110923.1	4236196	13	3.489	ptg000152l	8358122	(CA,AC)	806602:40:+	A	G
OZ110923.1	4236362	13	3.489	ptg000152l	8358288	(CA,AC)	806602:206:+	A	G
OZ110923.1	4236363	13	3.489	ptg000152l	8358289	(CA,AC)	806602:207:+	A	G
OZ110923.1	4299348	13	3.489	ptg000152l	8295041	(CA,--)	806428:231:-	C	A
OZ110923.1	4430993	13	3.489	ptg000152l	8163486	(--,CA)	806033:241:+	T	A
OZ110923.1	4431001	13	3.489	ptg000152l	8163494	(CA,AC)	806033:249:+	T	G
OZ110923.1	4431768	13	4.651	ptg000152l	8163217	(AC,--)	806034:33:-	C	A
OZ110923.1	4431965	13	4.651	ptg000152l	8163020	(CA,AC)	806034:230:-	C	T
OZ110923.1	4432072	13	4.651	ptg000152l	8162913	(AC,--)	806034:337:-	C	T
OZ110923.1	4713111	13	13.424	ptg000152l	7860562	(--,CA)	805189:26:-	C	A
OZ110923.1	4713416	13	13.424	ptg000152l	7860257	(--,CA)	805189:331:-	G	A
OZ110923.1	4718614	13	13.424	ptg000152l	7854571	(--,AC)	805173:254:+	G	T
OZ110923.1	4719430	13	13.424	ptg000152l	7854249	(--,AC)	805174:73:-	A	G
OZ110923.1	4799374	13	13.424	ptg000152l	7775412	(CA,--)	804957:331:+	G	T
OZ110923.1	4933879	13	13.424	ptg000152l	7646433	(CA,AC)	804573:259:+	G	C
OZ110923.1	5056427	13	13.424	ptg000152l	7524322	(--,CA)	804248:205:-	C	T
OZ110923.1	5366786	13	13.424	ptg000152l	7208490	(--,CA)	803304:8:+	C	A
OZ110923.1	5366975	13	13.424	ptg000152l	7208679	(CA,--)	803304:197:+	T	C
OZ110923.1	5367774	13	13.424	ptg000152l	7208459	(CA,--)	803305:28:-	C	A
OZ110923.1	5451644	13	14.587	ptg000152l	7129619	(AC,AC)	803066:276:+	T	C
OZ110923.1	5555717	13	14.587	ptg000152l	7026595	(AC,AC)	802806:354:+	G	T
OZ110923.1	5839512	13	13.424	ptg000152l	6728352	(CA,AC)	802062:253:-	C	T
OZ110923.1	5901485	13	13.424	ptg000152l	6666349	(AC,--)	801859:77:+	G	T
OZ110923.1	5914009	13	13.424	ptg000152l	6654077	(--,CA)	801819:188:+	G	T
OZ110923.1	6012649	13	13.424	ptg000152l	6557541	(--,CA)	801493:221:+	A	G
OZ110923.1	6013438	13	13.424	ptg000152l	6557279	(CA,--)	801494:46:-	C	T
OZ110923.1	6013635	13	13.424	ptg000152l	6557082	(--,AC)	801494:243:-	T	A
OZ110923.1	6025643	13	13.424	ptg000152l	6544172	(CA,AC)	801452:215:+	T	C
OZ110923.1	6025732	13	13.424	ptg000152l	6544261	(AC,--)	801452:304:+	C	T
OZ110923.1	6025780	13	13.424	ptg000152l	6544309	(CA,--)	801452:352:+	G	A
OZ110923.1	6064901	13	13.424	ptg000152l	6504474	(AC,--)	801329:22:+	G	A
OZ110923.1	6065188	13	13.424	ptg000152l	6504761	(AC,--)	801329:309:+	A	C
OZ110923.1	6065226	13	13.424	ptg000152l	6504799	(AC,--)	801329:347:+	C	A
OZ110923.1	6066200	13	13.424	ptg000152l	6504122	(AC,--)	801330:335:-	G	T
OZ110923.1	6114514	13	13.424	ptg000152l	6454203	(--,CA)	801162:240:+	C	A
OZ110923.1	6115471	13	13.424	ptg000152l	6453745	(--,CA)	801163:223:-	G	A
OZ110923.1	6115548	13	13.424	ptg000152l	6453668	(--,CA)	801163:300:-	C	T
OZ110923.1	6187277	13	13.424	ptg000152l	6382576	(AC,AC)	800913:31:-	C	T
OZ110923.1	6187580	13	13.424	ptg000152l	6382273	(AC,AC)	800913:334:-	G	A
OZ110923.1	6200334	13	13.424	ptg000152l	6369512	(--,AC)	800869:236:-	A	G
OZ110923.1	6239146	13	13.424	ptg000152l	6329079	(--,AC)	800739:300:+	C	T
OZ110923.1	6240152	13	13.424	ptg000152l	6328459	(AC,--)	800740:325:-	C	T
OZ110923.1	6394630	13	13.424	ptg000152l	6184045	(--,AC)	800222:204:-	A	C
OZ110923.1	6394647	13	13.424	ptg000152l	6184028	(AC,--)	800222:221:-	A	T
OZ110923.1	6404177	13	13.424	ptg000152l	6173738	(--,CA)	800161:82:+	G	A
OZ110923.1	6405557	13	13.424	ptg000152l	6173555	(--,CA)	800160:21:-	A	G
OZ110923.1	6405604	13	13.424	ptg000152l	6173508	(--,CA)	800160:68:-	T	C
OZ110923.1	6405766	13	13.424	ptg000152l	6173346	(CA,--)	800160:230:-	C	T
OZ110923.1	6405871	13	13.424	ptg000152l	6173241	(AC,AC)	800160:335:-	T	C
OZ110923.1	6405897	13	13.424	ptg000152l	6173215	(CA,CA)	800160:361:-	T	C
OZ110923.1	6411252	13	13.424	ptg000152l	6167350	(--,AC)	800127:251:+	T	A
OZ110923.1	6436614	13	13.424	ptg000152l	6141995	(--,AC)	800003:222:+	G	A
OZ110923.1	6437391	13	13.424	ptg000152l	6141709	(--,AC)	800004:69:-	A	G
OZ110923.1	6437407	13	13.424	ptg000152l	6141693	(--,AC)	800004:85:-	A	T
OZ110923.1	6454364	13	13.424	ptg000152l	6128436	(--,CA)	799966:289:-	C	T
OZ110923.1	6454424	13	13.424	ptg000152l	6128376	(--,AC)	799966:349:-	C	A
OZ110923.1	7082362	13	13.424	ptg000152l	5505509	(--,CA)	798259:274:+	T	G
OZ110923.1	7082375	13	13.424	ptg000152l	5505522	(--,CA)	798259:287:+	A	C
OZ110923.1	7082636	13	14.587	ptg000152l	5505183	(AC,--)	798260:57:-	G	A
OZ110923.1	7166874	13	14.587	ptg000152l	5420459	(--,AC)	798013:272:+	C	A
OZ110923.1	7233357	13	21.763	ptg000152l	5356561	(--,CA)	797811:58:+	T	C
OZ110923.1	7332853	13	21.763	ptg000152l	5263181	(CA,AC)	797529:10:+	G	A
OZ110923.1	7332857	13	21.763	ptg000152l	5263185	(CA,AC)	797529:14:+	T	G
OZ110923.1	7333840	13	21.763	ptg000152l	5263163	(CA,--)	797530:13:-	G	C
OZ110923.1	7334145	13	21.763	ptg000152l	5262858	(CA,--)	797530:318:-	T	G
OZ110923.1	7335441	13	21.763	ptg000152l	5261159	(AC,AC)	797523:286:+	A	G
OZ110923.1	7361026	13	21.763	ptg000152l	5234106	(--,CA)	797438:40:-	T	C
OZ110923.1	7361062	13	21.763	ptg000152l	5234070	(--,CA)	797438:76:-	C	T
OZ110923.1	7427434	13	26.586	ptg000152l	5165767	(CA,AC)	797256:302:+	A	G
OZ110923.1	7427482	13	26.586	ptg000152l	5165815	(CA,--)	797256:350:+	C	A
OZ110923.1	7428315	13	26.586	ptg000152l	5165222	(AC,--)	797257:248:-	C	A
OZ110923.1	7428322	13	26.586	ptg000152l	5165215	(AC,--)	797257:255:-	T	C
OZ110923.1	7468418	13	26.586	ptg000152l	5124180	(--,AC)	797134:13:+	T	C
OZ110923.1	7468471	13	26.586	ptg000152l	5124233	(AC,--)	797134:66:+	T	G
OZ110923.1	7469632	13	26.586	ptg000152l	5123921	(AC,AC)	797135:251:-	C	T
OZ110923.1	7469668	13	26.586	ptg000152l	5123885	(AC,--)	797135:287:-	G	A
OZ110923.1	7503526	13	26.586	ptg000152l	5090422	(--,CA)	797003:302:-	A	G
OZ110923.1	7524526	13	26.586	ptg000152l	5069083	(--,CA)	796922:298:+	A	C
OZ110923.1	7566123	13	26.586	ptg000152l	5025454	(CA,--)	796795:10:+	C	T
OZ110923.1	7566417	13	26.586	ptg000152l	5025748	(--,CA)	796795:304:+	C	T
OZ110923.1	7567134	13	26.586	ptg000152l	5025364	(CA,--)	796796:85:-	T	G
OZ110923.1	7578384	13	26.586	ptg000152l	5013800	(CA,--)	796758:195:-	T	G
OZ110923.1	7878965	13	26.586	ptg000152l	4715062	(AC,--)	795819:68:-	G	T
OZ110923.1	7879194	13	26.586	ptg000152l	4714833	(AC,--)	795819:297:-	G	T
OZ110923.1	8035427	13	28.939	ptg000152l	4550482	(--,CA)	795382:225:+	A	C
OZ110923.1	8081441	13	28.939	ptg000152l	4503610	(CA,AC)	795212:44:+	G	T
OZ110923.1	8081707	13	28.939	ptg000152l	4503876	(--,AC)	795212:310:+	G	A
OZ110923.1	8082442	13	28.939	ptg000152l	4503486	(CA,--)	795213:85:-	C	T
OZ110923.1	8082724	13	28.939	ptg000152l	4503204	(CA,--)	795213:367:-	T	C
OZ110923.1	8117490	13	28.939	ptg000152l	4468233	(AC,--)	795104:225:+	A	G
OZ110923.1	8118466	13	28.939	ptg000152l	4467766	(CA,AC)	795105:247:-	T	A
OZ110923.1	8118469	13	32.428	ptg000152l	4467763	(--,AC)	795105:250:-	C	T
OZ110923.1	8606320	13	32.428	ptg000152l	4032943	(CA,--)	793862:216:+	A	G
OZ110923.1	8653139	13	34.781	ptg000152l	3981634	(--,AC)	793712:69:-	A	G
OZ110923.1	8653292	13	34.781	ptg000152l	3981481	(--,AC)	793712:222:-	T	A
OZ110923.1	8937848	13	44.943	ptg000152l	3686918	(--,CA)	792792:219:-	A	G
OZ110923.1	9007584	13	44.943	ptg000152l	3617216	(--,AC)	792527:251:+	A	G
OZ110923.1	9008492	13	44.943	ptg000152l	3616764	(--,CA)	792528:206:-	T	C
OZ110923.1	9034998	13	44.943	ptg000152l	3589025	(--,CA)	792429:185:+	C	A
OZ110923.1	9035015	13	44.943	ptg000152l	3589042	(--,AC)	792429:202:+	C	A
OZ110923.1	9035888	13	44.943	ptg000152l	3588517	(--,AC)	792430:328:-	T	C
OZ110923.1	9215477	13	44.943	ptg000152l	3408577	(--,CA)	791940:281:-	G	T
OZ110923.1	9438655	13	44.943	ptg000152l	3182439	(--,AC)	791244:343:+	C	A
OZ110923.1	9439520	13	44.943	ptg000152l	3181882	(AC,AC)	791245:219:-	A	C
OZ110923.1	9439521	13	44.943	ptg000152l	3181881	(AC,AC)	791245:220:-	T	A
OZ110923.1	9461981	13	44.943	ptg000152l	3159351	(--,AC)	791173:311:+	G	A
OZ110923.1	9538701	13	44.943	ptg000152l	3089353	(CA,--)	790951:241:+	A	G
OZ110923.1	9538767	13	44.943	ptg000152l	3089419	(CA,--)	790951:307:+	T	C
OZ110923.1	9539750	13	44.943	ptg000152l	3088810	(CA,--)	790952:307:-	G	A
OZ110923.1	9961692	13	44.943	ptg000152l	2673105	(--,AC)	789621:55:+	G	C
OZ110923.1	9961922	13	46.106	ptg000152l	2673335	(AC,--)	789621:285:+	G	A
OZ110923.1	9964633	13	46.106	ptg000152l	2670649	(CA,AC)	789614:308:+	A	G
OZ110923.1	9966760	13	46.106	ptg000152l	2668906	(AC,--)	789609:34:-	A	C
OZ110923.1	10072280	13	46.106	ptg000152l	2562500	(--,CA)	789296:184:+	C	A
OZ110923.1	10072333	13	46.106	ptg000152l	2562553	(--,CA)	789296:237:+	A	G
OZ110923.1	10218169	13	46.106	ptg000152l	2415422	(--,CA)	788820:226:+	G	A
OZ110923.1	10218249	13	46.106	ptg000152l	2415502	(--,CA)	788820:306:+	A	G
OZ110923.1	10219260	13	46.106	ptg000152l	2414912	(--,AC)	788821:289:-	C	T
OZ110923.1	10219345	13	46.106	ptg000152l	2414827	(--,AC)	788821:374:-	T	C
OZ110923.1	10530737	13	46.106	ptg000152l	2102462	(AC,CA)	787823:228:+	C	T
OZ110923.1	10531154	13	46.106	ptg000152l	2102204	(CA,AC)	787824:35:-	T	G
OZ110923.1	10604930	13	46.106	ptg000152l	2029290	(CA,--)	787602:327:+	G	A
OZ110923.1	10605625	13	46.106	ptg000152l	2028939	(CA,CA)	787603:29:-	G	C
OZ110923.1	10605659	13	46.106	ptg000152l	2028905	(CA,CA)	787603:63:-	T	A
OZ110923.1	10677607	13	46.106	ptg000152l	1960345	(CA,--)	787430:219:-	C	T
OZ110923.1	10677615	13	46.106	ptg000152l	1960337	(CA,--)	787430:227:-	G	A
OZ110923.1	10677617	13	46.106	ptg000152l	1960335	(--,CA)	787430:229:-	C	T
OZ110923.1	10707315	13	46.106	ptg000152l	1921522	(CA,AC)	787342:253:+	C	A
OZ110923.1	10708382	13	46.106	ptg000152l	1920918	(CA,--)	787343:356:-	C	A
OZ110923.1	10760595	13	46.106	ptg000152l	1868796	(CA,AC)	787196:303:+	C	G
OZ110923.1	10760639	13	46.106	ptg000152l	1868840	(CA,AC)	787196:347:+	C	T
OZ110923.1	10760642	13	46.106	ptg000152l	1868843	(CA,AC)	787196:350:+	A	G
OZ110923.1	10846677	13	46.106	ptg000152l	1784097	(AC,--)	786931:356:-	A	T
OZ110923.1	10962926	13	46.106	ptg000152l	1674305	(AC,AC)	786561:371:+	G	A
OZ110923.1	10981084	13	46.106	ptg000152l	1656627	(AC,--)	786517:306:-	G	T
OZ110923.1	10981095	13	46.106	ptg000152l	1656616	(AC,--)	786517:317:-	C	T
OZ110923.1	11090797	13	46.106	ptg000152l	1546458	(AC,--)	786164:293:+	A	T
OZ110923.1	11100850	13	46.106	ptg000152l	1536262	(--,CA)	786141:247:+	C	T
OZ110923.1	11163975	13	46.106	ptg000152l	1470247	(--,CA)	785955:30:+	G	A
OZ110923.1	11164887	13	46.106	ptg000152l	1470200	(--,CA)	785956:22:-	A	G
OZ110923.1	11165167	13	46.106	ptg000152l	1469920	(AC,--)	785956:302:-	T	C
OZ110923.1	11244324	13	46.106	ptg000152l	1398931	(AC,--)	785740:14:+	C	G
OZ110923.1	11277740	13	46.106	ptg000152l	1365885	(--,CA)	785637:275:+	A	T
OZ110923.1	11277787	13	46.106	ptg000152l	1365932	(--,AC)	785637:322:+	T	A
OZ110923.1	11278485	13	46.106	ptg000152l	1365566	(CA,--)	785638:49:-	T	A
OZ110923.1	11278492	13	46.106	ptg000152l	1365559	(--,AC)	785638:56:-	C	T
OZ110923.1	11289409	13	46.106	ptg000152l	1354391	(--,CA)	785606:361:+	C	T
OZ110923.1	11290288	13	46.106	ptg000152l	1353772	(CA,CA)	785607:263:-	G	C
OZ110923.1	11343934	13	46.106	ptg000152l	1293507	(--,CA)	785449:77:-	T	C
OZ110923.1	11376996	13	46.106	ptg000152l	1258305	(CA,--)	785357:15:+	C	T
OZ110923.1	11377333	13	46.106	ptg000152l	1258642	(CA,CA)	785357:352:+	G	A
OZ110923.1	11378219	13	46.106	ptg000152l	1258039	(--,CA)	785358:256:-	T	G
OZ110923.1	11378238	13	46.106	ptg000152l	1258020	(--,AC)	785358:275:-	A	T
OZ110923.1	11388339	13	46.106	ptg000152l	1247606	(--,CA)	785319:336:+	G	T
OZ110923.1	11389341	13	46.106	ptg000152l	1246929	(AC,--)	785320:346:-	T	C
OZ110923.1	11466243	13	46.106	ptg000152l	1169981	(CA,AC)	785102:326:-	C	A
OZ110923.1	11490900	13	46.106	ptg000152l	1144898	(--,CA)	785040:265:+	G	T
OZ110923.1	11491936	13	46.106	ptg000152l	1144332	(CA,CA)	785041:306:-	G	C
OZ110923.1	11630872	13	49.679	ptg000152l	996374	(--,AC)	784615:174:+	G	A
OZ110923.1	11631736	13	49.679	ptg000152l	996139	(--,AC)	784616:66:-	T	C
OZ110923.1	11631847	13	49.679	ptg000152l	996028	(--,AC)	784616:177:-	T	C
OZ110923.1	11632967	13	49.679	ptg000152l	994129	(--,AC)	784601:63:+	G	T
OZ110923.1	11636466	13	49.679	ptg000152l	991416	(--,AC)	784582:63:-	C	T
OZ110923.1	11636484	13	49.679	ptg000152l	991398	(--,CA)	784582:81:-	G	A
OZ110923.1	11641963	13	49.679	ptg000152l	985589	(--,CA)	784538:331:+	C	T
OZ110923.1	11657907	13	49.679	ptg000152l	969626	(--,CA)	784447:283:+	G	A
OZ110923.1	11689691	13	49.679	ptg000152l	937468	(CA,--)	784354:293:-	G	A
OZ110923.1	11689759	13	49.679	ptg000152l	937400	(AC,--)	784354:361:-	C	T
OZ110923.1	11775133	13	49.679	ptg000152l	852229	(--,CA)	784159:57:-	C	T
OZ110923.1	11775297	13	49.679	ptg000152l	852065	(--,AC)	784159:221:-	C	T
OZ110923.1	11812539	13	49.679	ptg000152l	815193	(AC,CA)	784059:352:-	G	A
OZ110923.1	11835643	13	49.679	ptg000152l	791873	(--,CA)	783987:268:+	G	A
OZ110923.1	11836528	13	49.679	ptg000152l	791421	(AC,--)	783988:189:-	G	T
OZ110923.1	11846581	13	49.679	ptg000152l	780818	(AC,CA)	783954:199:+	G	A
OZ110923.1	11846688	13	49.679	ptg000152l	780925	(CA,--)	783954:306:+	T	C
OZ110923.1	11846731	13	49.679	ptg000152l	780968	(AC,CA)	783954:349:+	C	A
OZ110923.1	11847726	13	49.679	ptg000152l	780278	(--,CA)	783955:346:-	A	T
OZ110923.1	11847741	13	49.679	ptg000152l	780263	(CA,--)	783955:361:-	T	G
OZ110923.1	11876737	13	49.679	ptg000152l	751278	(CA,CA)	783830:63:-	A	T
OZ110923.1	11876874	13	49.679	ptg000152l	751141	(CA,--)	783830:200:-	A	G
OZ110923.1	11924815	13	49.679	ptg000152l	702380	(--,CA)	783679:335:-	C	G
OZ110923.1	11937032	13	49.679	ptg000152l	690934	(CA,--)	783646:82:-	C	T
OZ110923.1	11942497	13	49.679	ptg000152l	685379	(AC,CA)	783628:50:-	A	C
OZ110923.1	11942509	13	49.679	ptg000152l	685367	(--,AC)	783628:62:-	G	A
OZ110923.1	11942674	13	50.841	ptg000152l	685202	(--,CA)	783628:227:-	C	A
OZ110923.1	12090378	13	50.841	ptg000152l	537788	(--,CA)	783172:64:-	G	C
OZ110923.1	12094539	13	50.841	ptg000152l	533093	(CA,AC)	783145:224:+	C	G
OZ110923.1	12094666	13	50.841	ptg000152l	533220	(CA,--)	783145:351:+	C	A
OZ110923.1	12101660	13	50.841	ptg000152l	525889	(--,AC)	783120:194:+	C	A
OZ110923.1	12101688	13	53.167	ptg000152l	525917	(--,AC)	783120:222:+	C	A
OZ110923.1	12291960	13	53.167	ptg000152l	334737	(--,CA)	782562:359:-	G	C
OZ110923.1	12313305	13	53.167	ptg000152l	314458	(CA,--)	782500:260:-	T	G
OZ110923.1	12661301	13	54.33	ptg000662l	1427433	(CA,CA)	1768067:75:+	A	G
OZ110923.1	12661549	13	54.33	ptg000662l	1427681	(--,AC)	1768067:323:+	G	A
OZ110923.1	12662449	13	54.33	ptg000662l	1427128	(AC,--)	1768068:235:-	C	A
OZ110923.1	12705682	13	54.33	ptg000662l	1381211	(AC,--)	1767942:41:+	C	A
OZ110923.1	12705922	13	54.33	ptg000662l	1381451	(AC,CA)	1767942:281:+	A	G
OZ110923.1	12706904	13	54.33	ptg000662l	1380879	(AC,CA)	1767943:296:-	C	T
OZ110923.1	12814828	13	54.33	ptg000662l	1272353	(AC,--)	1767529:278:+	C	A
OZ110923.1	12815879	13	54.33	ptg000662l	1271747	(--,AC)	1767530:333:-	C	A
OZ110923.1	12966833	13	54.33	ptg000662l	1112636	(--,CA)	1767072:326:-	G	T
OZ110923.1	12989770	13	54.33	ptg000662l	1088222	(CA,CA)	1766989:292:+	G	A
OZ110923.1	12990493	13	54.33	ptg000662l	1087909	(CA,CA)	1766990:26:-	A	G
OZ110923.1	12990741	13	54.33	ptg000662l	1087661	(CA,CA)	1766990:274:-	A	T
OZ110923.1	13028436	13	54.33	ptg000662l	1050160	(--,AC)	1766853:81:-	G	A
OZ110923.1	13182334	13	54.33	ptg000662l	892476	(CA,--)	1766413:307:+	C	A
OZ110923.1	13183188	13	54.33	ptg000662l	891959	(AC,CA)	1766414:215:-	C	T
OZ110923.1	13497563	13	54.33	ptg000662l	573851	(CA,CA)	1765672:75:+	A	T
OZ110923.1	13497681	13	56.656	ptg000662l	573969	(--,AC)	1765672:193:+	T	C
OZ110923.1	13774334	13	56.656	ptg000662l	302814	(--,CA)	1764981:316:+	C	T
OZ110923.1	13784204	13	55.493	ptg000662l	293329	(CA,CA)	1764956:368:-	G	A
OZ110923.1	13807785	13	55.493	ptg000662l	269435	(CA,--)	1764890:340:-	G	A
OZ110923.1	13835960	13	55.493	ptg000662l	238996	(CA,CA)	1764803:241:+	A	G
OZ110923.1	13835981	13	55.493	ptg000662l	239017	(CA,CA)	1764803:262:+	G	A
OZ110923.1	13836953	13	55.493	ptg000662l	238504	(CA,CA)	1764804:256:-	A	C
OZ110923.1	13836955	13	55.493	ptg000662l	238502	(CA,CA)	1764804:258:-	A	G
OZ110923.1	13837034	13	55.493	ptg000662l	238423	(CA,CA)	1764804:337:-	T	A
OZ110923.1	13873149	13	55.493	ptg000662l	205566	(AC,--)	1764719:252:+	G	A
OZ110923.1	13873190	13	55.493	ptg000662l	205607	(CA,--)	1764719:293:+	G	A
OZ110923.1	13874250	13	55.493	ptg000662l	204954	(AC,--)	1764720:365:-	C	T
OZ110923.1	13951121	13	55.493	ptg000662l	129197	(AC,CA)	1764537:282:+	A	C
OZ110923.1	13951151	13	55.493	ptg000662l	129227	(AC,CA)	1764537:312:+	T	C
OZ110923.1	14206373	13	55.493	ptg001437l	120992	(CA,--)	2098610:228:+	A	C
OZ110923.1	14358406	13	55.493	ptg003021l	106395	(AC,CA)	2252212:12:-	T	C
OZ110923.1	14438728	13	55.493	ptg000998l	5828	(AC,--)	1973601:43:-	A	C
OZ110923.1	14438737	13	55.493	ptg000998l	5819	(AC,--)	1973601:52:-	C	A
OZ110923.1	14439898	13	55.493	ptg000998l	6120	(CA,--)	1973600:254:+	G	C
OZ110923.1	14590857	13	55.493	ptg000998l	158848	(--,AC)	1973868:283:-	G	A
OZ110923.1	14681021	13	55.493	ptg000230l	34283	(CA,--)	1136102:274:-	C	T
OZ110923.1	14681917	13	55.493	ptg000230l	34876	(AC,--)	1136101:324:+	T	G
OZ110923.1	14692283	13	55.493	ptg000230l	46179	(CA,--)	1136121:282:+	A	T
OZ110923.1	14692329	13	55.493	ptg000230l	46225	(CA,--)	1136121:328:+	C	T
OZ110923.1	14766932	13	55.493	ptg000230l	120748	(CA,CA)	1136335:193:+	T	C
OZ110923.1	14766935	13	55.493	ptg000230l	120751	(CA,CA)	1136335:196:+	A	C
OZ110923.1	14812693	13	55.493	ptg000230l	167198	(AC,--)	1136472:342:-	G	A
OZ110923.1	14827583	13	55.493	ptg000230l	182599	(CA,CA)	1136543:74:-	T	A
OZ110923.1	14888538	13	55.493	ptg000230l	243197	(CA,--)	1136764:34:+	G	T
OZ110923.1	14888756	13	55.493	ptg000230l	243415	(CA,--)	1136764:252:+	G	T
OZ110923.1	14997985	13	55.493	ptg000230l	353135	(CA,CA)	1137191:59:-	A	G
OZ110924.1	53107	21	4.736	ptg000279l	14365	(AC,CA)	1289365:313:+	G	T
OZ110924.1	216373	21	4.736	ptg000279l	187185	(--,AC)	1289458:75:-	C	A
OZ110924.1	341161	21	4.736	ptg000589l	109887	(CA,AC)	1703451:19:-	C	T
OZ110924.1	1762925	21	3.573	ptg000350l	1396524	(--,CA)	1400786:229:+	G	A
OZ110924.1	2046157	21	3.573	ptg000350l	1111540	(--,CA)	1400170:208:+	C	A
OZ110924.1	2117151	21	4.736	ptg000350l	1039834	(AC,AC)	1400022:264:+	A	G
OZ110924.1	2120300	21	4.736	ptg000350l	1035583	(AC,AC)	1400010:26:+	C	T
OZ110924.1	2120331	21	4.736	ptg000350l	1035614	(AC,AC)	1400010:57:+	T	C
OZ110924.1	2285399	21	4.736	ptg000350l	865827	(--,CA)	1399644:85:+	T	G
OZ110924.1	2285654	21	8.252	ptg000350l	866082	(CA,--)	1399644:340:+	A	T
OZ110924.1	2285662	21	8.252	ptg000350l	866090	(CA,--)	1399644:348:+	T	A
OZ110924.1	2286499	21	8.252	ptg000350l	865537	(--,AC)	1399645:210:-	A	G
OZ110924.1	2392377	21	8.252	ptg000350l	753128	(AC,CA)	1399392:295:+	C	A
OZ110924.1	2393223	21	8.252	ptg000350l	752548	(AC,--)	1399393:290:-	A	C
OZ110924.1	2393275	21	8.252	ptg000350l	752496	(AC,--)	1399393:342:-	G	A
OZ110924.1	2571176	21	8.252	ptg000350l	571462	(--,CA)	1398923:33:+	G	A
OZ110924.1	2725142	21	8.252	ptg000350l	426137	(--,AC)	1398602:289:+	A	G
OZ110924.1	2726137	21	8.252	ptg000350l	425537	(AC,CA)	1398603:316:-	A	G
OZ110924.1	2791031	21	8.252	ptg000350l	362926	(AC,AC)	1398456:33:+	C	T
OZ110924.1	2791318	21	8.252	ptg000350l	363213	(AC,CA)	1398456:320:+	T	A
OZ110924.1	2853798	21	8.252	ptg000350l	301710	(CA,--)	1398287:78:-	T	C
OZ110924.1	3369841	21	8.252	ptg000247l	101761	(AC,--)	1204730:326:+	A	G
OZ110924.1	3369861	21	8.252	ptg000247l	101781	(AC,--)	1204730:346:+	T	C
OZ110924.1	3384508	21	9.415	ptg000247l	116962	(--,AC)	1204773:35:-	C	T
OZ110924.1	3384822	21	9.415	ptg000247l	116648	(--,CA)	1204773:349:-	C	T
OZ110924.1	3385600	21	9.415	ptg000247l	117269	(AC,--)	1204772:277:+	C	T
OZ110924.1	3385648	21	9.415	ptg000247l	117317	(AC,--)	1204772:325:+	C	T
OZ110924.1	3562353	21	9.415	ptg000108l	10974833	(--,CA)	586553:52:+	T	C
OZ110924.1	3562566	21	9.415	ptg000108l	10975046	(--,CA)	586553:265:+	T	A
OZ110924.1	3563045	21	9.415	ptg000108l	10974737	(--,CA)	586554:49:-	T	C
OZ110924.1	3563062	21	9.415	ptg000108l	10974720	(--,CA)	586554:66:-	C	T
OZ110924.1	3570005	21	9.415	ptg000108l	10968231	(CA,--)	586533:245:+	T	G
OZ110924.1	3570035	21	9.415	ptg000108l	10968261	(CA,--)	586533:275:+	A	G
OZ110924.1	3646171	21	9.415	ptg000108l	10891200	(--,CA)	586335:234:+	C	A
OZ110924.1	3652759	21	9.415	ptg000108l	10884668	(AC,AC)	586313:297:+	C	G
OZ110924.1	3653462	21	9.415	ptg000108l	10884365	(--,CA)	586314:11:-	G	A
OZ110924.1	3658729	21	9.415	ptg000108l	10879092	(--,CA)	586301:239:-	C	T
OZ110924.1	3660592	21	9.415	ptg000108l	10876630	(AC,CA)	586284:200:+	T	A
OZ110924.1	3660656	21	9.415	ptg000108l	10876694	(AC,CA)	586284:264:+	T	C
OZ110924.1	3661653	21	9.415	ptg000108l	10876080	(AC,--)	586285:355:-	G	A
OZ110924.1	3661666	21	9.415	ptg000108l	10876067	(AC,CA)	586285:368:-	T	A
OZ110924.1	3673733	21	9.415	ptg000108l	10863738	(AC,--)	586247:351:+	A	G
OZ110924.1	3674626	21	9.415	ptg000108l	10863126	(AC,--)	586248:266:-	A	C
OZ110924.1	3678324	21	9.415	ptg000108l	10859173	(--,AC)	586241:73:-	C	T
OZ110924.1	3721597	21	9.415	ptg000108l	10824020	(--,CA)	586151:76:-	T	C
OZ110924.1	3807732	21	9.415	ptg000108l	10737821	(--,CA)	585869:177:-	G	A
OZ110924.1	3807771	21	9.415	ptg000108l	10737782	(CA,--)	585869:216:-	A	G
OZ110924.1	3807817	21	9.415	ptg000108l	10737736	(AC,--)	585869:262:-	C	T
OZ110924.1	3816941	21	9.415	ptg000108l	10728601	(CA,--)	585836:51:-	A	G
OZ110924.1	3816972	21	9.415	ptg000108l	10728570	(CA,--)	585836:82:-	G	T
OZ110924.1	3824591	21	9.415	ptg000108l	10720006	(--,CA)	585803:15:+	T	C
OZ110924.1	3824817	21	9.415	ptg000108l	10720232	(AC,--)	585803:241:+	C	T
OZ110924.1	3825280	21	9.415	ptg000108l	10719982	(AC,--)	585804:14:-	C	A
OZ110924.1	3849919	21	9.415	ptg000108l	10694507	(CA,AC)	585723:7:+	A	G
OZ110924.1	3850891	21	9.415	ptg000108l	10694460	(--,CA)	585724:45:-	G	A
OZ110924.1	3851034	21	12.988	ptg000108l	10694317	(AC,AC)	585724:188:-	C	G
OZ110924.1	3851082	21	12.988	ptg000108l	10694269	(AC,CA)	585724:236:-	T	C
OZ110924.1	3977152	21	12.988	ptg000108l	10568652	(AC,--)	585346:66:-	G	T
OZ110924.1	4164783	21	12.988	ptg000108l	10382512	(CA,--)	584754:335:+	A	C
OZ110924.1	4165431	21	12.988	ptg000108l	10382165	(AC,CA)	584755:17:-	C	T
OZ110924.1	4222043	21	12.988	ptg000108l	10325222	(AC,--)	584600:186:+	A	G
OZ110924.1	4223130	21	14.151	ptg000108l	10324761	(AC,AC)	584601:280:-	G	A
OZ110924.1	4275310	21	14.151	ptg000108l	10271339	(--,CA)	584425:240:+	T	C
OZ110924.1	4275444	21	18.857	ptg000108l	10271473	(--,CA)	584425:374:+	A	G
OZ110924.1	4276353	21	18.857	ptg000108l	10270811	(--,AC)	584426:293:-	C	T
OZ110924.1	4354914	21	18.857	ptg000108l	10192813	(AC,--)	584158:259:+	A	T
OZ110924.1	4421156	21	18.857	ptg000108l	10127898	(AC,AC)	583958:67:-	G	T
OZ110924.1	4442227	21	18.857	ptg000108l	10106671	(--,CA)	583884:355:+	T	A
OZ110924.1	4443082	21	18.857	ptg000108l	10106103	(--,CA)	583885:218:-	T	C
OZ110924.1	4452271	21	18.857	ptg000108l	10097672	(AC,CA)	583819:8:-	G	C
OZ110924.1	4452341	21	18.857	ptg000108l	10097602	(AC,CA)	583819:78:-	T	A
OZ110924.1	4490771	21	18.857	ptg000108l	10057434	(AC,--)	583686:181:+	A	G
OZ110924.1	4597296	21	18.857	ptg000108l	9951497	(--,CA)	583365:78:+	G	A
OZ110924.1	4597472	21	18.857	ptg000108l	9951673	(CA,--)	583365:254:+	C	T
OZ110924.1	4598533	21	18.857	ptg000108l	9951099	(CA,--)	583366:325:-	A	T
OZ110924.1	4672006	21	18.857	ptg000108l	9872680	(--,CA)	583118:266:-	C	T
OZ110924.1	4882798	21	18.857	ptg000108l	9644040	(AC,AC)	582545:225:+	G	T
OZ110924.1	4930705	21	20.02	ptg000108l	9595485	(--,CA)	582374:267:+	C	T
OZ110924.1	4931656	21	20.02	ptg000108l	9594999	(AC,--)	582375:224:-	C	T
OZ110924.1	4931657	21	20.02	ptg000108l	9594998	(AC,--)	582375:225:-	T	C
OZ110924.1	4955697	21	20.02	ptg000108l	9571139	(CA,--)	582306:312:-	G	C
OZ110924.1	4962060	21	28.479	ptg000108l	9564207	(AC,CA)	582278:214:+	T	C
OZ110924.1	4963036	21	28.479	ptg000108l	9563795	(AC,CA)	582279:203:-	G	A
OZ110924.1	5502167	21	26.125	ptg000108l	9035607	(--,AC)	580701:241:-	G	T
OZ110924.1	5514189	21	28.479	ptg000108l	9022994	(--,AC)	580666:181:+	A	T
OZ110924.1	5560528	21	28.479	ptg000108l	8977513	(--,CA)	580522:261:-	C	T
OZ110924.1	5924451	21	28.479	ptg000108l	8609860	(--,CA)	579380:173:-	A	C
OZ110924.1	5967416	21	28.479	ptg000108l	8568671	(--,CA)	579259:289:-	C	A
OZ110924.1	6067656	21	28.479	ptg000108l	8471259	(--,CA)	578959:300:+	G	A
OZ110924.1	6068527	21	28.479	ptg000108l	8470755	(AC,--)	578960:209:-	T	C
OZ110924.1	6118097	21	28.479	ptg000108l	8420205	(AC,CA)	578785:52:+	G	A
OZ110924.1	6118103	21	28.479	ptg000108l	8420211	(AC,CA)	578785:58:+	G	A
OZ110924.1	6119167	21	28.479	ptg000108l	8419964	(CA,--)	578786:194:-	C	T
OZ110924.1	6173023	21	28.479	ptg000108l	8368070	(--,AC)	578637:231:+	C	A
OZ110924.1	6343095	21	28.479	ptg000108l	8199344	(AC,CA)	578147:300:+	T	G
OZ110924.1	6343114	21	28.479	ptg000108l	8199363	(AC,CA)	578147:319:+	G	A
OZ110924.1	6343796	21	28.479	ptg000108l	8198977	(--,AC)	578148:72:-	G	T
OZ110924.1	6346708	21	28.479	ptg000108l	8195499	(AC,--)	578132:206:+	G	T
OZ110924.1	6346731	21	28.479	ptg000108l	8195522	(AC,--)	578132:229:+	A	T
OZ110924.1	6346795	21	28.479	ptg000108l	8195586	(AC,AC)	578132:293:+	G	C
OZ110924.1	6347481	21	28.479	ptg000108l	8195270	(AC,--)	578133:28:-	G	A
OZ110924.1	6347766	21	28.479	ptg000108l	8194985	(AC,AC)	578133:313:-	A	G
OZ110924.1	6347778	21	28.479	ptg000108l	8194973	(AC,AC)	578133:325:-	A	G
OZ110924.1	6436507	21	28.479	ptg000108l	8116666	(CA,AC)	577913:182:-	G	A
OZ110924.1	6436641	21	28.479	ptg000108l	8116532	(CA,AC)	577913:316:-	T	C
OZ110924.1	6436643	21	28.479	ptg000108l	8116530	(CA,AC)	577913:318:-	G	C
OZ110924.1	6447057	21	28.479	ptg000108l	8105108	(CA,--)	577880:292:+	C	G
OZ110924.1	6447086	21	28.479	ptg000108l	8105137	(CA,--)	577880:321:+	C	T
OZ110924.1	6447097	21	28.479	ptg000108l	8105148	(--,AC)	577880:332:+	A	C
OZ110924.1	6447772	21	28.479	ptg000108l	8104766	(CA,--)	577881:55:-	G	A
OZ110924.1	6447913	21	28.479	ptg000108l	8104625	(--,AC)	577881:196:-	C	A
OZ110924.1	6447975	21	28.479	ptg000108l	8104563	(--,AC)	577881:258:-	A	G
OZ110924.1	6454912	21	28.479	ptg000108l	8096677	(AC,--)	577858:47:+	C	G
OZ110924.1	6455044	21	28.479	ptg000108l	8096809	(AC,--)	577858:179:+	C	T
OZ110924.1	6455139	21	28.479	ptg000108l	8096904	(AC,CA)	577858:274:+	G	A
OZ110924.1	6456036	21	28.479	ptg000108l	8096411	(AC,CA)	577859:224:-	G	C
OZ110924.1	6466046	21	28.479	ptg000108l	8086253	(AC,--)	577819:188:-	T	A
OZ110924.1	6539436	21	28.479	ptg000108l	8009651	(AC,--)	577519:250:-	T	C
OZ110924.1	6539443	21	28.479	ptg000108l	8009644	(AC,--)	577519:257:-	T	A
OZ110924.1	6578120	21	28.479	ptg000108l	7970980	(AC,--)	577409:249:+	T	C
OZ110924.1	6579221	21	28.479	ptg000108l	7969399	(CA,--)	577403:45:+	C	G
OZ110924.1	6580217	21	28.479	ptg000108l	7969305	(CA,--)	577404:54:-	C	T
OZ110924.1	6635900	21	28.479	ptg000108l	7920388	(AC,AC)	577237:41:-	G	A
OZ110924.1	6657983	21	28.479	ptg000108l	7898254	(CA,AC)	577176:183:+	A	T
OZ110924.1	6659010	21	28.479	ptg000108l	7897856	(AC,--)	577177:220:-	C	T
OZ110924.1	6659073	21	28.479	ptg000108l	7897793	(AC,--)	577177:283:-	G	A
OZ110924.1	6686143	21	30.832	ptg000108l	7870369	(CA,--)	577103:331:+	A	T
OZ110924.1	6773994	21	30.832	ptg000108l	7781533	(--,AC)	576832:24:+	C	G
OZ110924.1	6882425	21	34.321	ptg000108l	7671383	(--,CA)	576498:38:+	G	A
OZ110924.1	6942113	21	40.426	ptg000108l	7609699	(--,AC)	576349:77:+	T	G
OZ110924.1	6943013	21	43.999	ptg000108l	7609604	(--,AC)	576350:23:-	G	T
OZ110924.1	6943281	21	43.999	ptg000108l	7609336	(--,AC)	576350:291:-	G	A
OZ110924.1	7196371	21	43.999	ptg000108l	7354732	(AC,CA)	575664:266:+	T	G
OZ110924.1	7197420	21	43.999	ptg000108l	7354146	(AC,CA)	575665:325:-	T	C
OZ110924.1	7247031	21	43.999	ptg000108l	7304327	(AC,CA)	575498:212:-	G	T
OZ110924.1	7371931	21	45.162	ptg000108l	7177657	(--,CA)	575153:252:+	G	A
OZ110924.1	7372378	21	45.162	ptg000108l	7177205	(--,CA)	575154:205:-	A	G
OZ110924.1	7411717	21	45.162	ptg000108l	7146154	(--,CA)	575056:48:-	C	A
OZ110924.1	7738132	21	47.515	ptg000108l	6820909	(--,CA)	574015:361:+	A	T
OZ110924.1	8118031	21	47.515	ptg000108l	6433499	(--,AC)	572868:302:-	T	G
OZ110924.1	8132838	21	47.515	ptg000108l	6418092	(--,AC)	572822:189:+	T	C
OZ110924.1	8178501	21	47.515	ptg000108l	6363982	(AC,--)	572692:22:+	G	A
OZ110924.1	8178702	21	47.515	ptg000108l	6364183	(CA,AC)	572692:223:+	A	G
OZ110924.1	8179472	21	47.515	ptg000108l	6363910	(AC,CA)	572693:55:-	T	A
OZ110924.1	8179593	21	48.678	ptg000108l	6363789	(CA,AC)	572693:176:-	C	T
OZ110924.1	8391246	21	49.841	ptg000108l	6165451	(AC,--)	572147:278:-	C	T
OZ110924.1	8473801	21	51.003	ptg000108l	6069829	(CA,--)	571864:379:-	A	T
OZ110924.1	8598265	21	52.166	ptg000108l	5938059	(AC,--)	571461:351:+	G	A
OZ110924.1	8598939	21	52.166	ptg000108l	5937658	(--,CA)	571462:55:-	C	T
OZ110924.1	8599160	21	52.166	ptg000108l	5937437	(CA,--)	571462:276:-	A	C
OZ110924.1	8616121	21	52.166	ptg000108l	5919736	(--,AC)	571408:33:+	C	T
OZ110924.1	8616417	21	52.166	ptg000108l	5920032	(CA,--)	571408:329:+	T	C
OZ110924.1	8617311	21	52.166	ptg000108l	5919474	(--,CA)	571409:234:-	T	G
OZ110924.1	8617315	21	52.166	ptg000108l	5919470	(CA,--)	571409:238:-	A	C
OZ110924.1	9059442	21	52.166	ptg000108l	5481594	(CA,--)	570192:269:-	A	T
OZ110924.1	9059478	21	52.166	ptg000108l	5481558	(CA,--)	570192:305:-	C	T
OZ110924.1	9200602	21	52.166	ptg000108l	5341660	(--,CA)	569723:225:-	G	T
OZ110924.1	9402421	21	52.166	ptg000108l	5140371	(AC,--)	569052:75:-	C	G
OZ110924.1	9523478	21	52.166	ptg000108l	5019326	(CA,--)	568650:41:-	T	A
OZ110924.1	9523479	21	52.166	ptg000108l	5019325	(CA,--)	568650:42:-	G	A
OZ110924.1	9607622	21	52.166	ptg000108l	4934881	(CA,--)	568326:317:+	C	T
OZ110924.1	9670869	21	55.739	ptg000108l	4872743	(CA,AC)	568068:198:+	T	C
OZ110924.1	9671837	21	55.739	ptg000108l	4872205	(--,CA)	568069:345:-	A	T
OZ110924.1	9688022	21	55.739	ptg000108l	4855822	(--,AC)	567982:323:+	C	A
OZ110924.1	9688908	21	55.739	ptg000108l	4855277	(--,AC)	567983:227:-	G	A
OZ110924.1	9701356	21	55.739	ptg000108l	4842853	(--,AC)	567936:20:-	C	T
OZ110924.1	9701649	21	55.739	ptg000108l	4842560	(CA,AC)	567936:313:-	A	G
OZ110924.1	9735902	21	55.739	ptg000108l	4808309	(CA,--)	567812:242:-	C	T
OZ110924.1	9949155	21	55.739	ptg000108l	4587644	(AC,AC)	567091:237:+	A	G
OZ110924.1	9949270	21	55.739	ptg000108l	4587759	(AC,AC)	567091:352:+	A	T
OZ110924.1	9950062	21	55.739	ptg000108l	4587209	(--,AC)	567092:203:-	G	T
OZ110924.1	9950079	21	55.739	ptg000108l	4587192	(--,AC)	567092:220:-	T	G
OZ110924.1	9950100	21	55.739	ptg000108l	4587171	(AC,AC)	567092:241:-	A	T
OZ110924.1	9950152	21	55.739	ptg000108l	4587119	(--,AC)	567092:293:-	G	C
OZ110924.1	9950197	21	55.739	ptg000108l	4587074	(--,AC)	567092:338:-	T	G
OZ110924.1	9970934	21	55.739	ptg000108l	4565510	(--,CA)	567015:49:+	C	T
OZ110924.1	9970941	21	55.739	ptg000108l	4565517	(CA,--)	567015:56:+	G	A
OZ110924.1	9972003	21	55.739	ptg000108l	4565268	(AC,AC)	567016:198:-	A	G
OZ110924.1	10028724	21	55.739	ptg000108l	4507733	(--,AC)	566820:54:+	A	G
OZ110924.1	10028930	21	55.739	ptg000108l	4507939	(--,AC)	566820:260:+	C	T
OZ110924.1	10029663	21	55.739	ptg000108l	4507666	(CA,--)	566821:18:-	G	T
OZ110924.1	10029914	21	55.739	ptg000108l	4507415	(CA,--)	566821:269:-	A	T
OZ110924.1	10035058	21	55.739	ptg000108l	4501927	(--,CA)	566798:344:+	A	G
OZ110924.1	10037933	21	55.739	ptg000108l	4498733	(--,AC)	566787:200:+	A	T
OZ110924.1	10038912	21	55.739	ptg000108l	4498342	(AC,AC)	566788:196:-	G	A
OZ110924.1	10038972	21	55.739	ptg000108l	4498282	(CA,--)	566788:256:-	G	T
OZ110924.1	10039077	21	55.739	ptg000108l	4498177	(AC,AC)	566788:361:-	G	A
OZ110924.1	10161743	21	55.739	ptg000108l	4379413	(CA,--)	566472:203:+	G	A
OZ110924.1	10162771	21	55.739	ptg000108l	4378935	(--,CA)	566473:280:-	C	T
OZ110924.1	10162819	21	56.902	ptg000108l	4378887	(CA,--)	566473:328:-	G	C
OZ110924.1	10195471	21	56.902	ptg000108l	4345408	(CA,AC)	566406:9:+	G	C
OZ110924.1	10195511	21	56.902	ptg000108l	4345448	(CA,AC)	566406:49:+	G	A
OZ110924.1	10196511	21	56.902	ptg000108l	4345343	(CA,AC)	566407:61:-	G	T
OZ110924.1	10196714	21	56.902	ptg000108l	4345140	(CA,AC)	566407:264:-	C	A
OZ110924.1	10243926	21	56.902	ptg000108l	4297482	(AC,--)	566254:215:+	T	C
OZ110924.1	10365680	21	56.902	ptg000108l	4174102	(CA,--)	565817:263:+	T	A
OZ110924.1	10366487	21	56.902	ptg000108l	4173763	(--,CA)	565818:81:-	A	G
OZ110924.1	10501474	21	56.902	ptg000108l	4037908	(--,AC)	565388:230:+	G	T
OZ110924.1	10501568	21	56.902	ptg000108l	4038002	(--,AC)	565388:324:+	G	A
OZ110924.1	10502333	21	61.725	ptg000108l	4037504	(--,AC)	565389:179:-	A	G
OZ110924.1	10502495	21	61.725	ptg000108l	4037342	(--,AC)	565389:341:-	C	T
OZ110924.1	10565668	21	61.725	ptg000108l	3969305	(--,CA)	565216:235:+	A	G
OZ110924.1	10570161	21	61.725	ptg000108l	3964362	(CA,--)	565203:38:+	A	C
OZ110924.1	10571267	21	61.725	ptg000108l	3964148	(CA,--)	565204:181:-	G	A
OZ110924.1	10571325	21	61.725	ptg000108l	3964090	(AC,AC)	565204:239:-	T	G
OZ110924.1	10571438	21	61.725	ptg000108l	3963977	(AC,AC)	565204:352:-	G	C
OZ110924.1	10621376	21	62.888	ptg000108l	3908628	(CA,--)	565063:308:+	A	T
OZ110924.1	10627854	21	62.888	ptg000108l	3902499	(CA,AC)	565047:234:-	A	G
OZ110924.1	10638087	21	62.888	ptg000108l	3891611	(AC,--)	565029:262:+	A	G
OZ110924.1	10638091	21	62.888	ptg000108l	3891615	(AC,--)	565029:266:+	T	A
OZ110924.1	10638539	21	62.888	ptg000108l	3891344	(AC,--)	565030:10:-	T	C
OZ110924.1	10638578	21	62.888	ptg000108l	3891305	(AC,--)	565030:49:-	G	A
OZ110924.1	11746163	21	62.888	ptg000108l	2813591	(AC,AC)	562005:236:-	T	C
OZ110924.1	11759481	21	62.888	ptg000108l	2799804	(AC,--)	561951:217:+	T	C
OZ110924.1	12043734	21	62.888	ptg000108l	2536123	(CA,--)	561035:315:+	C	T
OZ110924.1	12044678	21	62.888	ptg000108l	2535522	(CA,--)	561036:291:-	A	G
OZ110924.1	12209756	21	62.888	ptg000108l	2369612	(--,AC)	560512:206:-	C	T
OZ110924.1	12305075	21	62.888	ptg000108l	2273383	(CA,--)	560176:260:+	T	C
OZ110924.1	12627334	21	62.888	ptg000108l	1965012	(AC,--)	559330:268:+	C	A
OZ110924.1	12713712	21	62.888	ptg000108l	1878453	(CA,--)	559062:326:+	T	C
OZ110924.1	12721339	21	62.888	ptg000108l	1871156	(AC,--)	559046:23:-	G	A
OZ110924.1	12820980	21	62.888	ptg000108l	1777787	(CA,--)	558820:346:+	G	A
OZ110925.1	478178	20	32.867	ptg000154l	455232	(CA,CA)	829792:236:-	A	T
OZ110925.1	479251	20	28.188	ptg000154l	455791	(--,CA)	829791:328:+	G	T
OZ110925.1	486058	20	7.005	ptg000154l	462590	(CA,CA)	829813:15:+	C	G
OZ110925.1	556550	20	3.489	ptg000154l	533965	(AC,--)	830042:55:-	C	T
OZ110925.1	557692	20	3.489	ptg000154l	534217	(CA,CA)	830041:202:+	A	C
OZ110925.1	655443	20	3.489	ptg000154l	633562	(CA,AC)	830372:79:-	G	A
OZ110925.1	656472	20	3.489	ptg000154l	633855	(AC,CA)	830371:219:+	C	T
OZ110925.1	824726	20	3.489	ptg000154l	803198	(--,AC)	830891:339:-	A	C
OZ110925.1	825616	20	3.489	ptg000154l	803805	(CA,CA)	830890:273:+	A	T
OZ110925.1	831392	20	3.489	ptg000154l	809357	(--,CA)	830917:234:-	G	A
OZ110925.1	859780	20	3.489	ptg000154l	837234	(CA,--)	830997:256:+	T	G
OZ110925.1	875197	20	3.489	ptg000154l	852462	(--,CA)	831027:261:+	T	C
OZ110925.1	878101	20	3.489	ptg000154l	855861	(--,CA)	831041:301:-	T	C
OZ110925.1	942011	20	3.489	ptg000154l	919544	(--,AC)	831176:271:-	G	A
OZ110925.1	958630	20	3.489	ptg000154l	936211	(CA,--)	831222:265:-	G	A
OZ110925.1	959592	20	7.005	ptg000154l	936714	(AC,--)	831221:243:+	C	T
OZ110925.1	959670	20	7.005	ptg000154l	936792	(AC,--)	831221:321:+	A	G
OZ110925.1	961174	20	10.521	ptg000154l	938651	(AC,--)	831227:338:-	C	T
OZ110925.1	962048	20	10.521	ptg000154l	939204	(AC,--)	831226:220:+	G	A
OZ110925.1	962055	20	10.521	ptg000154l	939211	(--,AC)	831226:227:+	C	T
OZ110925.1	1041120	20	10.521	ptg000154l	1018018	(AC,--)	831490:282:-	T	G
OZ110925.1	1041129	20	10.521	ptg000154l	1018009	(AC,--)	831490:291:-	T	C
OZ110925.1	1042087	20	10.521	ptg000154l	1018495	(CA,AC)	831489:200:+	G	A
OZ110925.1	1159221	20	10.521	ptg000154l	1136389	(--,CA)	831877:258:-	T	C
OZ110925.1	1256303	20	10.521	ptg000154l	1241643	(CA,--)	832168:359:+	T	A
OZ110925.1	1332656	20	10.521	ptg000154l	1311021	(--,CA)	832424:41:-	T	A
OZ110925.1	1332899	20	10.521	ptg000154l	1310778	(--,CA)	832424:284:-	T	C
OZ110925.1	1419330	20	10.521	ptg000154l	1390565	(--,CA)	832702:328:+	C	A
OZ110925.1	1548899	20	14.037	ptg000154l	1519966	(--,AC)	833118:305:+	G	A
OZ110925.1	1561369	20	14.037	ptg000154l	1532746	(--,AC)	833177:336:-	C	G
OZ110925.1	1563014	20	15.2	ptg000154l	1533418	(--,CA)	833176:341:+	A	G
OZ110925.1	1580590	20	15.2	ptg000154l	1551979	(--,AC)	833250:272:-	T	G
OZ110925.1	1721191	20	15.2	ptg000154l	1698054	(--,CA)	833756:306:-	A	C
OZ110925.1	1722155	20	16.363	ptg000154l	1698630	(--,AC)	833755:275:+	T	C
OZ110925.1	1722190	20	16.363	ptg000154l	1698665	(--,AC)	833755:310:+	G	A
OZ110925.1	2009225	20	16.363	ptg000154l	1982555	(--,CA)	834752:61:+	G	A
OZ110925.1	2295698	20	16.363	ptg000154l	2271680	(--,AC)	835682:204:-	A	C
OZ110925.1	2296556	20	16.363	ptg000154l	2271948	(--,CA)	835681:69:+	A	G
OZ110925.1	2384109	20	16.363	ptg000154l	2362236	(--,CA)	835949:296:+	G	A
OZ110925.1	2802804	20	16.363	ptg000154l	2772791	(--,CA)	837305:322:-	T	A
OZ110925.1	2803730	20	17.526	ptg000154l	2773407	(AC,--)	837304:299:+	C	A
OZ110925.1	2803756	20	17.526	ptg000154l	2773433	(AC,--)	837304:325:+	C	T
OZ110925.1	2803802	20	17.526	ptg000154l	2773479	(AC,--)	837304:371:+	C	G
OZ110925.1	2965503	20	17.526	ptg000154l	2935322	(AC,CA)	837752:69:-	C	G
OZ110925.1	3021785	20	17.526	ptg000154l	2991008	(CA,--)	837937:343:-	C	T
OZ110925.1	3146190	20	18.689	ptg000154l	3115242	(--,CA)	838356:77:+	A	C
OZ110925.1	3237560	20	18.689	ptg000154l	3198179	(AC,--)	838641:204:-	C	T
OZ110925.1	3237609	20	18.689	ptg000154l	3198130	(--,AC)	838641:253:-	G	T
OZ110925.1	3237627	20	18.689	ptg000154l	3198112	(CA,--)	838641:271:-	G	C
OZ110925.1	3238363	20	18.689	ptg000154l	3198627	(--,CA)	838640:249:+	C	A
OZ110925.1	3449684	20	18.689	ptg000154l	3416981	(AC,CA)	839329:200:-	T	A
OZ110925.1	3449774	20	18.689	ptg000154l	3416891	(AC,CA)	839329:290:-	A	T
OZ110925.1	3450833	20	18.689	ptg000154l	3417508	(--,AC)	839328:332:+	G	T
OZ110925.1	3549990	20	18.689	ptg000154l	3516641	(--,CA)	839647:329:-	C	T
OZ110925.1	3549993	20	21.014	ptg000154l	3516638	(--,CA)	839647:332:-	C	T
OZ110925.1	3550651	20	26.913	ptg000154l	3516984	(--,CA)	839646:19:+	T	C
OZ110925.1	3550884	20	28.076	ptg000154l	3517217	(--,CA)	839646:252:+	T	A
OZ110925.1	3550898	20	28.076	ptg000154l	3517231	(CA,CA)	839646:266:+	C	T
OZ110925.1	3708185	20	28.076	ptg000154l	3676940	(--,AC)	840098:260:-	A	G
OZ110925.1	3728730	20	28.076	ptg000154l	3697553	(--,AC)	840159:272:-	A	G
OZ110925.1	3728783	20	28.076	ptg000154l	3697500	(CA,AC)	840159:325:-	C	T
OZ110925.1	3736570	20	28.076	ptg000154l	3704938	(--,AC)	840198:357:+	G	T
OZ110925.1	3740712	20	28.076	ptg000154l	3709410	(CA,CA)	840222:329:-	T	C
OZ110925.1	3741396	20	28.076	ptg000154l	3709764	(CA,CA)	840221:30:+	T	G
OZ110925.1	3805886	20	28.076	ptg000154l	3775744	(--,AC)	840426:45:-	C	T
OZ110925.1	3807023	20	28.076	ptg000154l	3776030	(--,CA)	840425:246:+	G	A
OZ110925.1	3837051	20	28.076	ptg000154l	3806627	(--,CA)	840522:194:-	T	A
OZ110925.1	3837074	20	28.076	ptg000154l	3806604	(AC,--)	840522:217:-	A	G
OZ110925.1	3838064	20	28.076	ptg000154l	3807070	(--,CA)	840521:254:+	C	T
OZ110925.1	3854586	20	28.076	ptg000154l	3823987	(AC,CA)	840571:223:-	G	T
OZ110925.1	4096982	20	28.076	ptg000154l	4065267	(--,CA)	841364:331:+	T	G
OZ110925.1	4257294	20	28.076	ptg000154l	4228978	(--,AC)	841880:239:-	G	A
OZ110925.1	4258505	20	28.076	ptg000154l	4229564	(AC,--)	841879:352:+	C	G
OZ110925.1	4307397	20	28.076	ptg000154l	4276233	(AC,--)	842000:52:-	C	T
OZ110925.1	4308550	20	28.076	ptg000154l	4276516	(--,AC)	841999:236:+	G	T
OZ110925.1	4322605	20	28.076	ptg000154l	4290628	(--,CA)	842046:9:+	A	T
OZ110925.1	4463195	20	28.076	ptg000154l	4429881	(--,AC)	842481:210:-	A	T
OZ110925.1	4464249	20	29.239	ptg000154l	4430370	(--,CA)	842480:284:+	C	T
OZ110925.1	4468248	20	29.239	ptg000154l	4435077	(AC,--)	842494:45:-	T	C
OZ110925.1	4468414	20	29.239	ptg000154l	4434911	(CA,--)	842494:211:-	A	G
OZ110925.1	4512799	20	29.239	ptg000154l	4478833	(--,CA)	842623:272:+	G	T
OZ110925.1	4653561	20	29.239	ptg001956l	98477	(CA,--)	2178694:258:+	G	A
OZ110925.1	4789464	20	29.239	ptg000125l	235640	(--,AC)	641647:295:-	C	T
OZ110925.1	4789500	20	30.401	ptg000125l	235604	(--,AC)	641647:331:-	A	G
OZ110925.1	4848559	49	30.401	ptg002708l	18636	(AC,--)	2234592:32:+	T	C
OZ110925.1	4848711	49	30.401	ptg002708l	18788	(AC,--)	2234592:184:+	G	A
OZ110925.1	4848760	49	30.401	ptg002708l	18837	(AC,--)	2234592:233:+	T	G
OZ110925.1	4848794	49	30.401	ptg002708l	18871	(AC,--)	2234592:267:+	G	T
OZ110925.1	4945322	20	30.401	ptg000125l	391181	(--,AC)	642137:318:-	C	T
OZ110925.1	4982877	20	30.401	ptg000125l	426449	(CA,--)	642267:59:-	G	C
OZ110925.1	4999668	20	29.239	ptg000125l	442821	(AC,--)	642323:231:-	T	C
OZ110925.1	5000631	20	2.326	ptg000125l	443260	(AC,--)	642322:213:+	T	A
OZ110925.1	5000672	20	2.326	ptg000125l	443301	(AC,--)	642322:254:+	C	T
OZ110925.1	5000718	20	2.326	ptg000125l	443347	(AC,--)	642322:300:+	C	T
OZ110925.1	5087109	20	2.326	ptg000125l	529577	(CA,CA)	642557:64:+	A	C
OZ110925.1	5087249	20	32.755	ptg000125l	529717	(CA,CA)	642557:204:+	A	T
OZ110925.1	5360904	20	32.755	ptg000125l	805566	(--,AC)	643318:274:-	T	C
OZ110925.1	5469038	20	32.755	ptg000125l	913846	(AC,--)	643620:317:-	G	T
OZ110925.1	5469642	20	32.755	ptg000125l	914243	(--,CA)	643619:85:+	G	C
OZ110925.1	5560562	20	32.755	ptg000125l	1003772	(--,AC)	643861:252:+	G	A
OZ110925.1	5560615	20	32.755	ptg000125l	1003825	(CA,--)	643861:305:+	G	A
OZ110925.1	5586179	20	32.755	ptg000125l	1029096	(CA,CA)	643949:220:-	C	T
OZ110925.1	5586233	20	32.755	ptg000125l	1029042	(CA,CA)	643949:274:-	C	G
OZ110925.1	5591725	20	32.755	ptg000125l	1034543	(AC,CA)	643967:245:-	T	A
OZ110925.1	5591728	20	40.176	ptg000125l	1034540	(AC,CA)	643967:248:-	T	G
OZ110925.1	5592667	20	40.176	ptg000125l	1034982	(--,CA)	643966:199:+	G	A
OZ110925.1	5596507	20	40.176	ptg000125l	1039300	(--,CA)	643999:204:-	A	T
OZ110925.1	5596508	20	40.176	ptg000125l	1039299	(--,CA)	643999:205:-	T	C
OZ110925.1	5596576	20	41.339	ptg000125l	1039231	(AC,CA)	643999:273:-	G	T
OZ110925.1	5597476	20	41.339	ptg000125l	1039808	(CA,CA)	643998:309:+	T	C
OZ110925.1	5643632	20	41.339	ptg000125l	1085958	(CA,CA)	644122:209:-	T	C
OZ110925.1	5643698	20	41.339	ptg000125l	1085892	(CA,CA)	644122:275:-	T	G
OZ110925.1	5644381	20	41.339	ptg000125l	1086197	(AC,AC)	644121:35:+	T	G
OZ110925.1	5787943	20	41.339	ptg000125l	1242910	(AC,--)	644499:327:-	C	A
OZ110925.1	6058789	20	41.339	ptg000912l	141358	(CA,--)	1936646:7:-	C	A
OZ110925.1	6091954	20	41.339	ptg000912l	176078	(--,CA)	1936771:76:-	G	T
OZ110925.1	6167250	20	41.339	ptg000912l	251313	(AC,--)	1936992:254:-	A	C
OZ110925.1	6167253	20	41.339	ptg000912l	251310	(AC,--)	1936992:257:-	C	T
OZ110925.1	6193626	20	41.339	ptg000912l	277120	(AC,--)	1937073:237:+	G	A
OZ110925.1	6200248	20	41.339	ptg000912l	283740	(AC,--)	1937091:198:+	G	A
OZ110925.1	6200302	20	41.339	ptg000912l	283794	(AC,--)	1937091:252:+	C	T
OZ110925.1	6283463	27	41.339	ptg000864l	291861	(--,CA)	1910307:223:-	G	C
OZ110925.1	6332532	20	41.339	ptg000912l	416909	(--,CA)	1937368:279:-	A	T
OZ110925.1	6521050	20	41.339	ptg000079l	486332	(--,AC)	469064:345:-	C	A
OZ110925.1	6659358	20	41.339	ptg000079l	347630	(--,AC)	468896:213:-	C	T
OZ110925.1	6659448	20	41.339	ptg000079l	347540	(--,CA)	468896:303:-	C	T
OZ110925.1	6688499	20	40.176	ptg000079l	324942	(--,CA)	468799:313:+	G	A
OZ110925.1	7601451	20	40.176	ptg001249l	365655	(--,CA)	2054237:299:-	C	T
OZ110925.1	8128927	20	41.339	ptg001365l	174184	(--,AC)	2084150:215:-	G	A
OZ110925.1	8129052	20	41.339	ptg001365l	174431	(CA,AC)	2084149:37:+	A	C
OZ110925.1	8238291	20	41.339	ptg001902l	280367	(AC,AC)	2172931:84:-	G	C
OZ110925.1	8336466	20	41.339	ptg000456l	1397142	(AC,--)	1586255:38:+	G	A
OZ110925.1	8336511	20	41.339	ptg000456l	1397187	(CA,--)	1586255:83:+	T	C
OZ110925.1	8337451	20	41.339	ptg000456l	1397030	(CA,--)	1586256:79:-	C	T
OZ110925.1	8403915	20	41.339	ptg000456l	1331234	(AC,--)	1586033:256:+	C	G
OZ110925.1	8452938	20	41.339	ptg000456l	1282640	(AC,--)	1585893:76:+	C	T
OZ110925.1	8453162	20	41.339	ptg000456l	1282864	(AC,--)	1585893:300:+	T	C
OZ110925.1	8527916	20	41.339	ptg000456l	1208531	(--,CA)	1585624:340:+	T	A
OZ110925.1	8578133	20	41.339	ptg000456l	1154729	(AC,--)	1585432:312:+	C	A
OZ110925.1	8579035	20	41.339	ptg000456l	1154184	(--,CA)	1585433:238:-	G	T
OZ110925.1	8579087	20	43.692	ptg000456l	1154132	(AC,AC)	1585433:290:-	A	G
OZ110925.1	8697928	20	43.692	ptg000456l	1037495	(CA,--)	1585058:47:-	C	T
OZ110925.1	8911671	20	43.692	ptg000456l	814959	(CA,CA)	1584309:201:+	G	A
OZ110925.1	8912808	20	43.692	ptg000456l	814400	(CA,CA)	1584310:363:-	T	C
OZ110925.1	8954858	20	43.692	ptg000456l	775040	(AC,--)	1584155:232:-	C	T
OZ110925.1	8954916	20	43.692	ptg000456l	774982	(AC,--)	1584155:290:-	G	A
OZ110925.1	9049679	20	53.286	ptg000456l	678173	(CA,--)	1583872:332:+	A	T
OZ110925.1	9116418	20	56.802	ptg000456l	598630	(CA,--)	1583668:7:+	A	G
OZ110925.1	9116427	20	56.802	ptg000456l	598639	(CA,--)	1583668:16:+	G	A
OZ110925.1	9116647	20	56.802	ptg000456l	598859	(CA,--)	1583668:236:+	T	C
OZ110925.1	9117378	20	56.802	ptg000456l	598611	(CA,--)	1583669:17:-	T	C
OZ110925.1	9117399	20	56.802	ptg000456l	598590	(CA,--)	1583669:38:-	A	G
OZ110925.1	9122310	20	56.802	ptg000456l	593460	(CA,--)	1583645:345:+	C	T
OZ110925.1	9230248	20	56.802	ptg000456l	469472	(--,CA)	1583320:369:+	A	C
OZ110925.1	9236909	20	56.802	ptg000456l	462445	(--,AC)	1583301:175:+	A	C
OZ110925.1	9237733	20	56.802	ptg000456l	462224	(--,AC)	1583302:51:-	T	C
OZ110925.1	9237749	20	54.449	ptg000456l	462208	(AC,--)	1583302:67:-	G	A
OZ110925.1	9420426	20	53.286	ptg000456l	271190	(AC,--)	1582784:296:+	T	G
OZ110925.1	9421350	20	53.286	ptg000456l	270671	(--,CA)	1582785:228:-	C	T
OZ110925.1	9511210	20	54.449	ptg000456l	179452	(AC,--)	1582493:68:-	T	A
OZ110925.1	9597925	20	54.449	ptg000456l	93839	(AC,CA)	1582284:24:-	T	C
OZ110925.1	9771779	20	54.449	ptg000076l	79955	(AC,--)	463768:26:-	C	G
OZ110925.1	9771792	20	56.802	ptg000076l	79942	(AC,AC)	463768:39:-	C	G
OZ110925.1	9772941	20	56.802	ptg000076l	80168	(AC,--)	463767:192:+	A	C
OZ110925.1	9773069	20	56.802	ptg000076l	80296	(--,CA)	463767:320:+	G	A
OZ110925.1	9773081	20	56.802	ptg000076l	80308	(--,CA)	463767:332:+	A	C
OZ110925.1	9773102	20	56.802	ptg000076l	80329	(--,CA)	463767:353:+	G	T
OZ110925.1	9954940	20	56.802	ptg000076l	254654	(AC,--)	464281:218:-	T	C
OZ110925.1	9955077	20	56.802	ptg000076l	254517	(AC,--)	464281:355:-	T	A
OZ110925.1	9955093	20	56.802	ptg000076l	254501	(AC,--)	464281:371:-	G	A
OZ110925.1	9955935	20	56.802	ptg000076l	255101	(AC,--)	464280:234:+	C	G
OZ110925.1	9955954	20	56.802	ptg000076l	255120	(AC,--)	464280:253:+	T	A
OZ110925.1	10234847	20	56.802	ptg000076l	545334	(--,AC)	465059:72:-	T	G
OZ110925.1	10235050	20	56.802	ptg000076l	545131	(CA,--)	465059:275:-	T	A
OZ110925.1	10235714	20	56.802	ptg000076l	545672	(--,AC)	465058:271:+	T	A
OZ110925.1	10235722	20	56.802	ptg000076l	545680	(--,AC)	465058:279:+	T	G
OZ110925.1	10367584	66	56.802	ptg002194l	176971	(--,AC)	2197473:65:+	G	T
OZ110925.1	10484561	20	56.802	ptg000281l	2139723	(CA,--)	1294691:83:-	G	A
OZ110925.1	10598752	20	56.802	ptg000281l	2025399	(AC,CA)	1294428:77:-	T	G
OZ110925.1	10598874	20	56.802	ptg000281l	2025277	(AC,--)	1294428:199:-	G	A
OZ110925.1	10659540	20	56.802	ptg000281l	1963896	(AC,--)	1294211:218:+	G	A
OZ110925.1	10660614	20	56.802	ptg000281l	1963383	(CA,--)	1294212:300:-	G	T
OZ110925.1	10838414	20	56.802	ptg000281l	1782831	(CA,--)	1293718:291:-	C	A
OZ110925.1	10863763	20	56.802	ptg000281l	1757629	(CA,AC)	1293615:335:-	T	C
OZ110925.1	10931011	20	56.802	ptg000281l	1690002	(CA,--)	1293383:75:+	A	G
OZ110925.1	10932246	20	56.802	ptg000281l	1689576	(AC,CA)	1293384:356:-	G	T
OZ110925.1	10949986	20	56.802	ptg000281l	1672969	(CA,AC)	1293343:331:-	A	T
OZ110925.1	11017924	20	56.802	ptg000281l	1602296	(CA,--)	1293156:250:+	G	T
OZ110925.1	11018924	20	56.802	ptg000281l	1601793	(CA,AC)	1293157:258:-	G	A
OZ110925.1	11018951	20	56.802	ptg000281l	1601766	(CA,--)	1293157:285:-	C	T
OZ110925.1	11205282	10	56.802	ptg000816l	1905982	(--,AC)	1889988:224:+	C	T
OZ110925.1	11205362	10	56.802	ptg000816l	1906062	(--,AC)	1889988:304:+	A	G
OZ110926.1	297019	10	3.516	ptg000005l	4826131	(CA,--)	48595:322:+	C	T
OZ110926.1	312368	10	3.516	ptg000005l	4811046	(CA,--)	48556:288:-	C	T
OZ110926.1	323295	10	3.516	ptg000005l	4800119	(CA,CA)	48519:343:-	A	G
OZ110926.1	329792	10	3.516	ptg000005l	4793622	(--,CA)	48499:354:-	G	T
OZ110926.1	916051	10	1.163	ptg000005l	4232599	(CA,--)	46772:329:-	T	A
OZ110926.1	953153	10	0	ptg000005l	4206280	(CA,--)	46753:180:-	G	A
OZ110926.1	1012817	10	0	ptg000005l	4145835	(CA,--)	46613:65:+	T	C
OZ110926.1	1013717	10	0	ptg000005l	4145716	(CA,CA)	46614:59:-	A	T
OZ110926.1	1036696	10	0	ptg000005l	4122736	(CA,--)	46543:334:-	C	T
OZ110926.1	1130439	10	0	ptg000005l	4028177	(CA,--)	46295:52:+	G	T
OZ110926.1	1131584	10	0	ptg000005l	4027853	(CA,--)	46296:277:-	C	G
OZ110926.1	1150162	10	0	ptg000005l	4008432	(--,CA)	46238:46:+	T	C
OZ110926.1	1151287	10	0	ptg000005l	4008150	(CA,--)	46239:241:-	G	A
OZ110926.1	1370935	10	0	ptg000005l	3790495	(CA,--)	45630:301:+	C	A
OZ110926.1	1371942	10	0	ptg000005l	3789843	(CA,CA)	45631:356:-	A	C
OZ110926.1	1391595	10	0	ptg000005l	3770193	(CA,CA)	45568:28:-	G	A
OZ110926.1	1621803	10	0	ptg000005l	3537333	(--,CA)	44861:294:+	G	T
OZ110926.1	1656580	10	0	ptg000005l	3502770	(CA,--)	44761:318:+	A	C
OZ110926.1	1670450	10	0	ptg000005l	3488940	(CA,--)	44715:316:+	G	A
OZ110926.1	1720359	10	0	ptg000005l	3438916	(--,CA)	44550:286:+	A	T
OZ110926.1	1720418	10	0	ptg000005l	3438975	(CA,--)	44550:345:+	G	T
OZ110926.1	1863949	10	0	ptg000005l	3286870	(CA,CA)	44075:300:-	G	A
OZ110926.1	1996144	10	3.516	ptg000005l	3153480	(CA,--)	43688:210:+	G	A
OZ110926.1	2043624	10	4.679	ptg000005l	3106287	(--,AC)	43559:359:+	C	T
OZ110926.1	2045017	10	4.679	ptg000005l	3104351	(CA,--)	43553:7:+	A	G
OZ110926.1	2120434	10	1.163	ptg000005l	3029808	(AC,--)	43317:272:-	G	T
OZ110926.1	2236546	10	1.163	ptg000005l	2916566	(AC,--)	43067:339:+	C	A
OZ110926.1	2274347	10	1.163	ptg000005l	2879376	(CA,--)	42987:236:-	G	A
OZ110926.1	2299562	10	1.163	ptg000005l	2853281	(CA,--)	42909:51:+	G	A
OZ110926.1	2300828	10	1.163	ptg000005l	2852900	(--,CA)	42910:335:-	G	A
OZ110926.1	2464485	1	1.163	ptg000005l	2688679	(--,CA)	42484:228:+	G	A
OZ110926.1	2465200	1	1.163	ptg000005l	2688382	(--,CA)	42485:74:-	T	C
OZ110926.1	3087018	10	1.163	ptg000005l	2093410	(--,AC)	40781:29:+	G	A
OZ110926.1	3087998	10	1.163	ptg000005l	2093348	(AC,CA)	40782:38:-	A	G
OZ110926.1	3184681	10	1.163	ptg000005l	2001097	(--,AC)	40505:193:+	T	C
OZ110926.1	3250728	10	1.163	ptg000005l	1935652	(--,CA)	40308:8:-	T	A
OZ110926.1	3339363	10	4.679	ptg000005l	1853525	(CA,--)	40029:274:-	G	T
OZ110926.1	3680896	10	4.679	ptg000005l	1503460	(--,CA)	39083:233:-	T	C
OZ110926.1	3837282	10	4.679	ptg000005l	1347467	(CA,--)	38574:175:-	T	A
OZ110926.1	3837473	10	4.679	ptg000005l	1347276	(CA,--)	38574:366:-	T	C
OZ110926.1	3992758	10	7.032	ptg000005l	1199188	(--,AC)	38148:232:+	A	T
OZ110926.1	3993569	10	7.032	ptg000005l	1198913	(--,CA)	38149:48:-	C	A
OZ110926.1	3993814	10	7.032	ptg000005l	1198668	(CA,--)	38149:293:-	C	T
OZ110926.1	4248255	10	7.032	ptg000005l	969985	(--,AC)	37386:289:-	C	A
OZ110926.1	4303936	10	7.032	ptg000005l	913958	(CA,--)	37191:228:+	G	T
OZ110926.1	4323564	10	7.032	ptg000005l	894275	(AC,--)	37125:189:+	T	A
OZ110926.1	4324686	10	7.032	ptg000005l	893790	(CA,--)	37126:301:-	T	C
OZ110926.1	4678526	10	7.032	ptg000005l	569679	(--,CA)	36062:285:+	T	C
OZ110926.1	4692628	10	7.032	ptg000005l	555681	(--,CA)	36014:225:+	T	G
OZ110926.1	4695435	10	8.195	ptg000005l	553011	(AC,--)	36004:295:+	G	A
OZ110926.1	4696312	10	8.195	ptg000005l	552484	(CA,--)	36005:237:-	T	C
OZ110926.1	4836952	10	8.195	ptg000005l	411900	(--,AC)	35541:211:+	C	A
OZ110926.1	4840722	10	8.195	ptg000005l	408130	(--,AC)	35531:211:+	A	T
OZ110926.1	4843000	10	8.195	ptg000005l	405482	(AC,--)	35519:24:+	G	T
OZ110926.1	4843194	10	8.195	ptg000005l	405676	(AC,--)	35519:218:+	G	A
OZ110926.1	4844009	10	8.195	ptg000005l	405382	(CA,CA)	35520:81:-	T	A
OZ110926.1	4924340	10	8.195	ptg000005l	324802	(CA,AC)	35252:242:+	C	G
OZ110926.1	4925441	10	8.195	ptg000005l	324202	(AC,CA)	35253:363:-	G	T
OZ110926.1	4934553	10	9.358	ptg000005l	315094	(CA,CA)	35235:310:-	T	C
OZ110926.1	5070462	10	9.358	ptg000005l	162066	(--,AC)	34813:306:+	G	T
OZ110926.1	5071299	10	9.358	ptg000005l	161554	(--,AC)	34814:211:-	G	A
OZ110926.1	5126204	10	9.358	ptg000005l	106259	(--,AC)	34638:293:+	A	C
OZ110926.1	5179455	10	9.358	ptg000005l	69174	(AC,--)	34507:283:-	C	T
OZ110926.1	5224719	10	9.358	ptg000005l	30747	(--,CA)	34377:41:+	C	T
OZ110926.1	5264740	10	9.358	ptg002022l	4173	(--,CA)	2183799:17:-	A	G
OZ110926.1	5264920	10	11.711	ptg002022l	3993	(--,CA)	2183799:197:-	C	T
OZ110926.1	5265043	10	11.711	ptg002022l	3870	(--,CA)	2183799:320:-	G	A
OZ110926.1	5275866	10	11.711	ptg002022l	17247	(AC,--)	2183846:15:-	G	A
OZ110926.1	5275867	10	11.711	ptg002022l	17246	(AC,--)	2183846:16:-	C	T
OZ110926.1	5277016	10	11.711	ptg002022l	17612	(AC,--)	2183845:355:+	C	T
OZ110926.1	5305900	10	11.711	ptg002022l	54794	(--,AC)	2183928:22:+	G	A
OZ110926.1	5305951	10	11.711	ptg002022l	54845	(--,AC)	2183928:73:+	C	A
OZ110926.1	5306098	10	14.037	ptg002022l	54992	(AC,CA)	2183928:220:+	G	A
OZ110926.1	5306106	10	14.037	ptg002022l	55000	(CA,--)	2183928:228:+	G	A
OZ110926.1	5310520	10	14.037	ptg002022l	60152	(CA,--)	2183944:74:-	A	T
OZ110926.1	5310685	10	14.037	ptg002022l	59987	(CA,--)	2183944:239:-	A	G
OZ110926.1	5311381	10	14.037	ptg002022l	60238	(AC,--)	2183943:17:+	T	C
OZ110926.1	5322105	10	14.037	ptg000460l	428	(AC,--)	1588943:261:+	G	T
OZ110926.1	5322154	10	14.037	ptg000460l	477	(AC,--)	1588943:310:+	C	A
OZ110926.1	5345927	10	14.037	ptg000460l	24575	(--,AC)	1589033:346:-	T	A
OZ110926.1	5375722	10	14.037	ptg000460l	58963	(AC,--)	1589142:312:-	A	G
OZ110926.1	5382697	10	14.037	ptg000460l	65545	(CA,--)	1589163:336:+	C	T
OZ110926.1	5386646	10	14.037	ptg000460l	70241	(AC,CA)	1589182:241:-	A	T
OZ110926.1	5637483	10	14.037	ptg000460l	323338	(--,AC)	1589538:192:+	A	G
OZ110926.1	5646171	10	14.037	ptg000460l	333018	(CA,--)	1589580:84:-	G	A
OZ110926.1	5722921	10	14.037	ptg000460l	405780	(--,AC)	1589724:7:-	C	T
OZ110926.1	5735599	10	14.037	ptg000460l	417532	(AC,--)	1589766:12:+	C	T
OZ110926.1	5735910	10	14.037	ptg000460l	417843	(CA,CA)	1589766:323:+	G	C
OZ110926.1	5738687	10	14.037	ptg000460l	421261	(--,CA)	1589771:260:-	A	C
OZ110926.1	5771225	10	14.037	ptg000816l	9772	(--,AC)	1885566:290:+	G	A
OZ110926.1	5771288	10	14.037	ptg000816l	9835	(AC,--)	1885566:353:+	G	A
OZ110926.1	5818135	10	14.037	ptg000816l	57450	(AC,--)	1885709:54:-	C	A
OZ110926.1	5835213	10	15.2	ptg000816l	72964	(CA,--)	1885752:32:-	A	G
OZ110926.1	5835449	10	16.363	ptg000816l	72728	(CA,--)	1885752:268:-	A	T
OZ110926.1	5854561	10	23.452	ptg000816l	91848	(--,AC)	1885799:198:+	C	T
OZ110926.1	6568916	10	27.025	ptg000816l	800084	(--,AC)	1887231:303:-	A	C
OZ110926.1	6569621	10	27.025	ptg000816l	800689	(--,AC)	1887230:307:+	A	G
OZ110926.1	6612636	10	27.025	ptg000816l	854333	(AC,--)	1887333:41:-	A	G
OZ110926.1	6613847	10	27.025	ptg000816l	854655	(--,AC)	1887332:286:+	C	T
OZ110926.1	6620441	10	27.025	ptg000816l	861473	(--,CA)	1887358:364:-	T	G
OZ110926.1	6704194	10	27.025	ptg000816l	947605	(--,CA)	1887588:319:+	A	G
OZ110926.1	6771247	10	27.025	ptg000816l	1015053	(CA,AC)	1887793:233:-	T	G
OZ110926.1	6771271	10	27.025	ptg000816l	1015029	(CA,AC)	1887793:257:-	T	C
OZ110926.1	6771906	10	27.025	ptg000816l	1015596	(CA,--)	1887792:315:+	T	C
OZ110926.1	6771946	10	27.025	ptg000816l	1015636	(AC,--)	1887792:355:+	T	G
OZ110926.1	6826921	10	27.025	ptg000816l	1070759	(CA,AC)	1887950:50:-	A	C
OZ110926.1	6827067	10	28.188	ptg000816l	1070613	(CA,AC)	1887950:196:-	C	T
OZ110926.1	6827165	10	28.188	ptg000816l	1070515	(--,AC)	1887950:294:-	T	A
OZ110926.1	6827961	10	29.351	ptg000816l	1071076	(AC,CA)	1887949:272:+	G	T
OZ110926.1	6915581	10	29.351	ptg000816l	1157952	(--,CA)	1888151:264:-	C	G
OZ110926.1	6916474	10	29.351	ptg000816l	1158434	(CA,--)	1888150:223:+	C	T
OZ110926.1	6922887	10	29.351	ptg000816l	1164873	(CA,AC)	1888163:28:+	T	G
OZ110926.1	7368785	10	29.351	ptg000816l	1619614	(CA,CA)	1889286:26:-	A	G
OZ110926.1	7388056	10	29.351	ptg000816l	1638583	(AC,--)	1889331:193:-	T	G
OZ110926.1	7389157	10	29.351	ptg000816l	1639074	(AC,--)	1889330:303:+	T	C
OZ110926.1	7418054	10	31.704	ptg000816l	1668891	(AC,--)	1889429:9:-	G	A
OZ110926.1	7419873	10	31.704	ptg000816l	1670619	(AC,--)	1889437:24:-	G	A
OZ110926.1	7419888	10	32.867	ptg000816l	1670604	(--,AC)	1889437:39:-	T	C
OZ110926.1	7419926	10	32.867	ptg000816l	1670566	(AC,--)	1889437:77:-	G	C
OZ110926.1	7420110	10	32.867	ptg000816l	1670382	(AC,--)	1889437:261:-	A	G
OZ110926.1	7420918	10	32.867	ptg000816l	1670836	(AC,--)	1889436:198:+	G	A
OZ110926.1	7535761	10	32.867	ptg000816l	1791535	(CA,CA)	1889681:195:-	C	A
OZ110926.1	7536731	10	32.867	ptg000816l	1791903	(CA,CA)	1889680:178:+	C	T
OZ110926.1	7536763	10	32.867	ptg000816l	1791935	(CA,CA)	1889680:210:+	G	A
OZ110926.1	7581160	10	32.867	ptg000816l	1836679	(AC,--)	1889784:231:+	C	T
OZ110926.1	7739416	10	32.867	ptg001475l	406290	(CA,--)	2107026:349:+	C	G
OZ110926.1	7740388	10	32.867	ptg001475l	405604	(CA,--)	2107027:342:-	C	G
OZ110926.1	7795067	10	32.867	ptg001475l	348145	(CA,CA)	2106901:63:+	G	A
OZ110926.1	7795247	10	32.867	ptg001475l	348325	(CA,AC)	2106901:243:+	G	A
OZ110926.1	7795282	10	32.867	ptg001475l	348360	(AC,--)	2106901:278:+	T	G
OZ110926.1	8006816	10	34.03	ptg001475l	135718	(CA,--)	2106341:306:+	G	A
OZ110926.1	8006848	10	34.03	ptg001475l	135750	(CA,--)	2106341:338:+	G	C
OZ110926.1	8007802	10	34.03	ptg001475l	135080	(CA,--)	2106342:337:-	T	C
OZ110926.1	8323497	10	34.03	ptg000029l	185991	(CA,--)	224108:23:+	G	T
OZ110926.1	8323515	10	34.03	ptg000029l	186009	(AC,--)	224108:41:+	T	C
OZ110926.1	8492758	10	34.03	ptg000367l	5769613	(CA,--)	1455581:315:-	G	T
OZ110926.1	8495379	10	34.03	ptg000367l	5766201	(CA,--)	1455563:190:+	A	G
OZ110926.1	8495466	10	34.03	ptg000367l	5766288	(CA,--)	1455563:277:+	A	T
OZ110926.1	8496387	10	34.03	ptg000367l	5765742	(CA,--)	1455564:274:-	A	C
OZ110926.1	8519843	10	34.03	ptg000367l	5742421	(CA,--)	1455491:174:+	T	C
OZ110926.1	8519904	10	34.03	ptg000367l	5742482	(AC,CA)	1455491:235:+	G	A
OZ110926.1	8520699	10	34.03	ptg000367l	5742200	(CA,--)	1455492:52:-	C	A
OZ110926.1	8520714	10	34.03	ptg000367l	5742185	(CA,--)	1455492:67:-	A	G
OZ110926.1	8631979	10	34.03	ptg000367l	5635008	(--,AC)	1455222:256:+	C	T
OZ110926.1	8729725	10	34.03	ptg000367l	5544279	(CA,CA)	1454959:285:+	G	A
OZ110926.1	8729768	10	34.03	ptg000367l	5544322	(--,AC)	1454959:328:+	A	G
OZ110926.1	9000205	10	41.206	ptg000367l	5271338	(--,CA)	1454186:332:+	A	C
OZ110926.1	9001087	10	43.559	ptg000367l	5270668	(AC,AC)	1454187:343:-	A	C
OZ110926.1	9061747	10	43.559	ptg000367l	5204553	(--,CA)	1454041:224:+	C	T
OZ110926.1	9739199	10	43.559	ptg000367l	4543631	(--,AC)	1451909:266:-	C	T
OZ110926.1	9929847	10	43.559	ptg000367l	4358492	(--,AC)	1451291:296:-	C	A
OZ110926.1	9949817	10	43.559	ptg000367l	4336679	(--,CA)	1451217:49:-	G	A
OZ110926.1	9951424	10	43.559	ptg000367l	4335072	(AC,--)	1451204:360:-	C	A
OZ110926.1	10003321	10	43.559	ptg000367l	4282361	(CA,--)	1451030:18:+	T	G
OZ110926.1	10003515	10	43.559	ptg000367l	4282555	(CA,--)	1451030:212:+	C	T
OZ110926.1	10247546	10	43.559	ptg000367l	4036952	(--,AC)	1450277:260:-	G	T
OZ110926.1	10277117	10	43.559	ptg000367l	4006581	(CA,--)	1450185:195:+	T	G
OZ110926.1	10360290	10	43.559	ptg000367l	3924046	(AC,--)	1449945:50:-	G	C
OZ110926.1	10361775	10	43.559	ptg000367l	3922561	(--,AC)	1449941:259:-	T	A
OZ110926.1	10361865	10	43.559	ptg000367l	3922471	(--,AC)	1449941:349:-	G	C
OZ110926.1	10411230	10	44.722	ptg000367l	3872714	(--,AC)	1449793:344:+	A	G
OZ110926.1	10411920	10	44.722	ptg000367l	3872316	(CA,--)	1449794:59:-	C	T
OZ110926.1	10412197	10	44.722	ptg000367l	3872039	(--,CA)	1449794:336:-	A	C
OZ110926.1	10412206	10	44.722	ptg000367l	3872030	(--,CA)	1449794:345:-	C	T
OZ110926.1	10530886	10	44.722	ptg000367l	3747090	(--,AC)	1449387:187:+	C	T
OZ110926.1	10531643	10	44.722	ptg000367l	3746898	(--,AC)	1449388:10:-	A	T
OZ110926.1	10531818	10	44.722	ptg000367l	3746723	(--,AC)	1449388:185:-	G	T
OZ110926.1	10560941	10	44.722	ptg000367l	3717671	(--,CA)	1449301:338:-	T	A
OZ110926.1	10655703	10	44.722	ptg000367l	3621531	(AC,AC)	1449008:41:+	A	C
OZ110926.1	10655985	10	44.722	ptg000367l	3621813	(--,AC)	1449008:323:+	G	T
OZ110926.1	10656916	10	44.722	ptg000367l	3621261	(--,AC)	1449009:234:-	T	C
OZ110926.1	11135683	10	44.722	ptg000367l	3140301	(AC,--)	1447609:70:-	G	T
OZ110926.1	11147931	10	44.722	ptg000367l	3127510	(--,AC)	1447580:250:+	G	T
OZ110926.1	11206824	10	47.076	ptg000367l	3068333	(--,CA)	1447427:28:-	C	G
OZ110926.1	11237016	10	47.076	ptg000367l	3038892	(AC,--)	1447331:213:+	T	C
OZ110926.1	11237121	10	47.076	ptg000367l	3038997	(--,CA)	1447331:318:+	C	A
OZ110926.1	11237972	10	47.076	ptg000367l	3038445	(CA,--)	1447332:239:-	G	A
OZ110926.1	11298658	10	47.076	ptg000367l	2984020	(--,AC)	1447157:236:+	A	G
OZ110926.1	11302592	10	47.076	ptg000367l	2980141	(AC,AC)	1447143:258:+	T	C
OZ110926.1	11303574	10	47.076	ptg000367l	2979626	(AC,AC)	1447144:262:-	T	C
OZ110926.1	11303610	10	47.076	ptg000367l	2979590	(AC,AC)	1447144:298:-	A	G
OZ110926.1	11392422	10	47.076	ptg000367l	2890272	(--,AC)	1446868:55:+	T	A
OZ110926.1	11393594	10	47.076	ptg000367l	2889988	(--,AC)	1446869:234:-	C	A
OZ110926.1	11426811	10	50.564	ptg000367l	2857399	(--,CA)	1446790:77:-	C	T
OZ110926.1	11515343	10	50.564	ptg000367l	2767575	(AC,--)	1446491:309:+	A	G
OZ110926.1	11528322	10	50.564	ptg000367l	2754034	(AC,--)	1446443:9:+	G	T
OZ110926.1	11572657	10	50.564	ptg000367l	2710909	(AC,--)	1446309:66:-	A	C
OZ110926.1	11788794	10	50.564	ptg000367l	2490986	(CA,--)	1445638:337:+	T	C
OZ110926.1	11789460	10	50.564	ptg000367l	2490621	(AC,--)	1445639:33:-	G	A
OZ110926.1	11789719	10	50.564	ptg000367l	2490362	(AC,--)	1445639:292:-	G	C
OZ110926.1	11902232	10	50.564	ptg000367l	2378139	(AC,--)	1445285:339:-	C	T
OZ110926.1	11919866	10	50.564	ptg000367l	2359471	(CA,--)	1445230:24:+	A	G
OZ110926.1	11919915	10	50.564	ptg000367l	2359520	(CA,--)	1445230:73:+	C	A
OZ110926.1	11920147	10	50.564	ptg000367l	2359752	(CA,--)	1445230:305:+	T	C
OZ110926.1	11936150	10	51.727	ptg000367l	2344284	(CA,--)	1445176:84:-	C	T
OZ110926.1	11936447	10	51.727	ptg000367l	2343987	(CA,--)	1445176:381:-	C	T
OZ110926.1	12100743	10	55.243	ptg000367l	2172888	(AC,--)	1444584:52:+	G	A
OZ110926.1	12101011	10	55.243	ptg000367l	2173156	(CA,AC)	1444584:320:+	G	T
OZ110926.1	12115009	10	55.243	ptg000367l	2158861	(CA,AC)	1444539:262:+	G	C
OZ110926.1	12164572	10	55.243	ptg000367l	2109608	(CA,--)	1444358:314:+	C	G
OZ110926.1	12296144	10	55.243	ptg000367l	1952706	(--,CA)	1443946:260:+	G	T
OZ110926.1	12366949	10	55.243	ptg000367l	1880523	(CA,CA)	1443727:228:-	C	T
OZ110926.1	12430300	10	55.243	ptg000367l	1817403	(AC,--)	1443550:41:-	C	T
OZ110926.1	12430540	10	55.243	ptg000367l	1817163	(CA,AC)	1443550:281:-	G	T
OZ110926.1	12469943	10	55.243	ptg000367l	1787227	(CA,AC)	1443441:344:+	T	A
OZ110926.1	12517701	10	55.243	ptg000367l	1748004	(--,AC)	1443308:262:+	T	A
OZ110926.1	12587871	10	55.243	ptg000367l	1684987	(--,AC)	1443112:250:+	A	G
OZ110926.1	12595525	10	55.243	ptg000367l	1677570	(--,AC)	1443083:313:+	C	A
OZ110926.1	12602759	10	55.243	ptg000367l	1670604	(--,AC)	1443054:264:-	G	A
OZ110926.1	12645702	10	55.243	ptg000367l	1626769	(CA,--)	1442883:16:+	G	A
OZ110926.1	12751468	10	55.243	ptg000367l	1528564	(AC,--)	1442559:336:+	C	T
OZ110926.1	12798381	10	55.243	ptg000367l	1478666	(CA,--)	1442439:23:+	C	T
OZ110926.1	13075036	10	55.243	ptg000367l	1200372	(CA,CA)	1441446:174:+	C	A
OZ110926.1	13075863	10	55.243	ptg000367l	1200164	(CA,AC)	1441447:39:-	T	C
OZ110926.1	13088993	10	55.243	ptg000367l	1186554	(AC,--)	1441394:351:+	G	T
OZ110926.1	13089001	10	56.406	ptg000367l	1186562	(CA,--)	1441394:359:+	C	T
OZ110926.1	13089863	10	109.616	ptg000367l	1185978	(--,CA)	1441395:230:-	C	T
OZ110926.1	13124460	10	109.616	ptg000367l	1150891	(--,CA)	1441278:282:-	C	G
OZ110926.1	13166476	10	56.406	ptg000367l	1107456	(CA,--)	1441104:12:+	C	T
OZ110926.1	13166740	10	55.243	ptg000367l	1107720	(CA,--)	1441104:276:+	T	C
OZ110926.1	13174685	10	55.243	ptg000367l	1099694	(CA,--)	1441078:270:-	G	T
OZ110926.1	13185983	10	55.243	ptg000367l	1087963	(--,CA)	1441035:203:+	T	C
OZ110926.1	13185988	10	55.243	ptg000367l	1087968	(CA,--)	1441035:208:+	A	G
OZ110926.1	13186780	10	55.243	ptg000367l	1087739	(--,CA)	1441036:26:-	T	C
OZ110926.1	13186974	10	55.243	ptg000367l	1087545	(AC,--)	1441036:220:-	A	T
OZ110926.1	13380632	10	55.243	ptg000367l	890879	(--,AC)	1440432:354:+	G	A
OZ110926.1	13424878	10	55.243	ptg000367l	847417	(--,AC)	1440285:177:-	G	C
OZ110926.1	13641356	10	55.243	ptg000367l	635618	(--,CA)	1439541:321:+	C	A
OZ110926.1	13642045	10	55.243	ptg000367l	635279	(CA,CA)	1439542:23:-	A	C
OZ110926.1	13647831	10	55.243	ptg000367l	628426	(CA,--)	1439533:181:+	G	C
OZ110926.1	13648303	10	55.243	ptg000367l	627909	(AC,--)	1439534:341:-	T	C
OZ110926.1	13669767	10	55.243	ptg000367l	604069	(CA,--)	1439452:272:+	T	C
OZ110926.1	13669802	10	55.243	ptg000367l	604104	(CA,--)	1439452:307:+	G	A
OZ110926.1	13670827	10	55.243	ptg000367l	603463	(CA,--)	1439453:339:-	T	G
OZ110926.1	13670844	10	55.243	ptg000367l	603446	(CA,--)	1439453:356:-	G	T
OZ110926.1	13675670	10	55.243	ptg000367l	597762	(--,CA)	1439433:67:+	C	A
OZ110926.1	13675896	10	55.243	ptg000367l	597988	(CA,CA)	1439433:293:+	C	G
OZ110926.1	13676952	10	55.243	ptg000367l	597339	(AC,AC)	1439434:361:-	G	T
OZ110926.1	13736302	10	55.243	ptg000367l	535783	(AC,--)	1439215:203:+	C	A
OZ110926.1	13737114	10	55.243	ptg000367l	535554	(AC,--)	1439216:31:-	G	A
OZ110926.1	13737430	10	55.243	ptg000367l	535238	(AC,--)	1439216:347:-	T	C
OZ110926.1	13833139	10	55.243	ptg000367l	437596	(AC,--)	1438907:292:+	T	A
OZ110926.1	13834110	10	55.243	ptg000367l	437030	(AC,--)	1438908:279:-	C	T
OZ110926.1	13834136	10	55.243	ptg000367l	437004	(AC,--)	1438908:305:-	A	G
OZ110926.1	13862827	10	55.243	ptg000367l	407520	(AC,--)	1438789:82:+	C	T
OZ110926.1	13864009	10	56.406	ptg000367l	407168	(--,CA)	1438790:275:-	T	C
OZ110926.1	13864032	10	56.406	ptg000367l	407145	(--,CA)	1438790:298:-	T	C
OZ110927.1	420668	19	0	ptg004197l	142108	(--,AC)	2290886:68:+	A	G
OZ110927.1	593044	19	0	ptg001200l	22818	(--,AC)	2039762:39:+	C	T
OZ110927.1	593240	19	0	ptg001200l	23014	(--,AC)	2039762:235:+	C	A
OZ110927.1	774622	19	0	ptg001029l	232439	(--,CA)	1984926:76:+	G	T
OZ110927.1	775639	19	0	ptg001029l	232150	(--,AC)	1984927:218:-	T	G
OZ110927.1	775734	19	0	ptg001029l	232055	(--,CA)	1984927:313:-	G	A
OZ110927.1	776935	19	0	ptg001029l	226556	(CA,CA)	1984918:51:+	A	T
OZ110927.1	777832	19	0	ptg001029l	226276	(CA,--)	1984919:234:-	A	T
OZ110927.1	814459	19	0	ptg001029l	185282	(--,CA)	1984839:302:+	G	T
OZ110927.1	949866	19	0	ptg001029l	48000	(--,CA)	1984754:68:-	A	G
OZ110927.1	1228468	19	0	ptg000823l	215904	(--,CA)	1894347:263:+	A	G
OZ110927.1	1252136	19	0	ptg000823l	245238	(AC,--)	1894415:9:-	C	T
OZ110927.1	1252179	19	0	ptg000823l	245195	(AC,--)	1894415:52:-	G	A
OZ110927.1	1252198	19	0	ptg000823l	245176	(--,CA)	1894415:71:-	G	A
OZ110927.1	1253153	19	0	ptg000823l	245320	(--,AC)	1894414:78:+	A	G
OZ110927.1	1254971	19	0	ptg000823l	247131	(CA,--)	1894423:16:+	A	G
OZ110927.1	1255213	19	0	ptg000823l	247373	(AC,--)	1894423:258:+	C	A
OZ110927.1	1276295	19	0	ptg000823l	268771	(CA,CA)	1894482:76:-	G	A
OZ110927.1	1276426	19	0	ptg000823l	268640	(CA,CA)	1894482:207:-	G	A
OZ110927.1	1276478	19	0	ptg000823l	268588	(CA,CA)	1894482:259:-	C	T
OZ110927.1	1277425	19	0	ptg000823l	269084	(AC,--)	1894481:242:+	A	G
OZ110927.1	1359876	19	0	ptg000823l	359608	(CA,--)	1894729:279:-	G	A
OZ110927.1	1359899	19	0	ptg000823l	359585	(--,CA)	1894729:302:-	C	T
OZ110927.1	1360660	19	0	ptg000823l	359941	(CA,--)	1894728:59:+	G	A
OZ110927.1	1400373	19	0	ptg000823l	395945	(--,CA)	1894827:313:-	G	A
OZ110927.1	1428270	19	0	ptg000823l	423626	(AC,AC)	1894925:62:+	G	T
OZ110927.1	1428415	19	0	ptg000823l	423771	(CA,CA)	1894925:207:+	G	A
OZ110927.1	1494054	19	0	ptg000823l	489439	(AC,--)	1895117:251:-	G	T
OZ110927.1	1494160	19	0	ptg000823l	489333	(AC,--)	1895117:357:-	C	A
OZ110927.1	1494957	19	0	ptg000823l	489891	(AC,--)	1895116:206:+	C	G
OZ110927.1	1495021	19	1.163	ptg000823l	489955	(--,AC)	1895116:270:+	C	T
OZ110927.1	1777172	19	2.326	ptg000277l	36041	(--,AC)	1280316:84:-	A	C
OZ110927.1	1778290	19	4.679	ptg000277l	36406	(--,AC)	1280315:286:+	G	A
OZ110927.1	2446824	19	4.679	ptg000185l	695001	(AC,--)	958806:222:+	C	T
OZ110927.1	2446845	19	4.679	ptg000185l	695022	(AC,--)	958806:243:+	G	A
OZ110927.1	2447746	19	4.679	ptg000185l	694513	(AC,--)	958807:271:-	A	G
OZ110927.1	2447817	19	4.679	ptg000185l	694442	(AC,--)	958807:342:-	A	T
OZ110927.1	2447833	19	4.679	ptg000185l	694426	(AC,--)	958807:358:-	T	G
OZ110927.1	2464732	19	4.679	ptg000185l	677504	(CA,--)	958773:43:-	T	G
OZ110927.1	2465014	19	4.679	ptg000185l	677222	(CA,AC)	958773:325:-	G	T
OZ110927.1	2536675	19	5.842	ptg000185l	604359	(AC,--)	958560:361:+	A	G
OZ110927.1	2536680	19	5.842	ptg000185l	604364	(AC,--)	958560:366:+	A	G
OZ110927.1	2537478	19	5.842	ptg000185l	603826	(AC,--)	958561:177:-	G	T
OZ110927.1	2537535	19	5.842	ptg000185l	603769	(CA,--)	958561:234:-	G	A
OZ110927.1	2537573	19	5.842	ptg000185l	603731	(AC,--)	958561:272:-	A	G
OZ110927.1	2537627	19	5.842	ptg000185l	603677	(AC,--)	958561:326:-	A	G
OZ110927.1	2557343	19	5.842	ptg000185l	584822	(CA,--)	958501:30:-	G	T
OZ110927.1	2688769	19	5.842	ptg000185l	452486	(CA,--)	958111:277:-	G	T
OZ110927.1	2914786	19	12.874	ptg000126l	4564255	(CA,CA)	656423:82:-	A	G
OZ110927.1	3802543	19	17.697	ptg000126l	3665793	(CA,--)	655199:83:-	C	T
OZ110927.1	4253736	19	21.27	ptg001227l	12521	(CA,--)	2047875:45:+	A	G
OZ110927.1	4302836	19	21.27	ptg000126l	3160435	(CA,--)	654761:355:+	T	C
OZ110927.1	4303724	19	21.27	ptg000126l	3159737	(CA,--)	654762:348:-	C	A
OZ110927.1	4495494	19	21.27	ptg000126l	2967543	(--,AC)	654097:263:+	G	A
OZ110927.1	4496373	19	21.27	ptg000126l	2966945	(AC,--)	654098:340:-	A	T
OZ110927.1	4581415	19	22.433	ptg000126l	2881313	(--,CA)	653807:370:+	C	T
OZ110927.1	4582318	19	22.433	ptg000126l	2880647	(--,AC)	653808:301:-	T	A
OZ110927.1	4582335	19	22.433	ptg000126l	2880630	(CA,CA)	653808:318:-	T	C
OZ110927.1	4626680	19	22.433	ptg000126l	2833848	(--,AC)	653677:233:+	C	A
OZ110927.1	4626724	19	22.433	ptg000126l	2833892	(CA,--)	653677:277:+	C	A
OZ110927.1	4675423	19	22.433	ptg000126l	2777583	(--,AC)	653529:212:+	G	C
OZ110927.1	4675448	19	22.433	ptg000126l	2777608	(--,AC)	653529:237:+	G	A
OZ110927.1	4676527	19	22.433	ptg000126l	2777056	(--,AC)	653530:320:-	T	A
OZ110927.1	4676563	19	22.433	ptg000126l	2777020	(AC,--)	653530:356:-	T	A
OZ110927.1	4899512	19	23.596	ptg000126l	2556133	(--,CA)	652775:275:+	G	A
OZ110927.1	4904625	19	24.759	ptg000126l	2550773	(--,AC)	652753:219:+	A	G
OZ110927.1	5070507	19	24.759	ptg000126l	2386570	(--,AC)	652236:359:+	C	T
OZ110927.1	5071314	19	24.759	ptg000126l	2385969	(--,AC)	652237:247:-	A	C
OZ110927.1	5076745	19	24.759	ptg000126l	2380124	(--,AC)	652221:267:+	C	A
OZ110927.1	5077683	19	24.759	ptg000126l	2379604	(--,AC)	652222:258:-	A	T
OZ110927.1	5077693	19	24.759	ptg000126l	2379594	(--,AC)	652222:268:-	G	A
OZ110927.1	5177307	19	24.759	ptg000126l	2279358	(CA,--)	651858:350:-	G	A
OZ110927.1	5310432	19	24.759	ptg000126l	2152892	(CA,--)	651423:342:+	G	T
OZ110927.1	5385272	19	24.759	ptg000126l	2076909	(CA,--)	651159:270:+	C	T
OZ110927.1	5386167	19	24.759	ptg000126l	2076367	(--,AC)	651160:277:-	T	C
OZ110927.1	5471223	19	24.759	ptg000126l	1990436	(AC,--)	650845:316:-	T	G
OZ110927.1	5497280	19	24.759	ptg000126l	1965559	(--,AC)	650753:328:+	G	T
OZ110927.1	5959972	19	30.601	ptg000126l	1498818	(--,CA)	649378:229:-	C	A
OZ110927.1	5959979	19	30.601	ptg000126l	1498811	(--,CA)	649378:236:-	A	T
OZ110927.1	5972939	19	34.174	ptg000126l	1490297	(--,AC)	649350:250:-	T	G
OZ110927.1	6760035	19	34.174	ptg000126l	712424	(--,AC)	646850:58:+	T	C
OZ110927.1	6812196	19	34.174	ptg000126l	659713	(--,AC)	646697:190:+	C	T
OZ110927.1	6977366	19	34.174	ptg000126l	492247	(--,AC)	646052:371:-	T	G
OZ110927.1	7162648	19	34.174	ptg000126l	314054	(CA,AC)	645492:323:+	G	A
OZ110927.1	7163370	19	34.174	ptg000126l	313679	(AC,CA)	645493:57:-	T	C
OZ110927.1	7176256	19	34.174	ptg000126l	300517	(AC,CA)	645455:351:+	G	T
OZ110927.1	7177225	19	34.174	ptg000126l	299847	(CA,--)	645456:324:-	T	G
OZ110927.1	7190218	19	34.174	ptg000126l	286769	(AC,AC)	645418:360:+	G	T
OZ110927.1	7193402	19	34.174	ptg000126l	283539	(CA,--)	645408:216:+	C	T
OZ110927.1	7194053	19	34.174	ptg000126l	283073	(CA,--)	645409:255:-	T	G
OZ110927.1	7248707	19	35.337	ptg000126l	229087	(AC,--)	645246:268:-	G	A
OZ110927.1	7413290	19	36.499	ptg000126l	62224	(AC,--)	644750:278:+	G	A
OZ110927.1	7420841	19	37.662	ptg000126l	54779	(CA,CA)	644724:325:+	G	A
OZ110927.1	7421746	19	37.662	ptg000126l	54204	(CA,CA)	644725:255:-	A	T
OZ110927.1	7563638	19	41.235	ptg001103l	75499	(AC,CA)	2011232:249:-	G	T
OZ110927.1	7790162	19	41.235	ptg001103l	282214	(AC,--)	2011875:304:+	G	A
OZ110927.1	7790217	19	41.235	ptg001103l	282269	(AC,--)	2011875:359:+	A	G
OZ110927.1	7861666	19	41.235	ptg000801l	1284870	(AC,--)	1873863:322:-	T	G
OZ110927.1	7911716	19	41.235	ptg000801l	1234472	(AC,--)	1873675:71:-	G	C
OZ110927.1	7911724	19	44.751	ptg000801l	1234464	(--,AC)	1873675:79:-	G	A
OZ110927.1	7929200	19	44.751	ptg000801l	1216207	(--,CA)	1873630:81:+	A	G
OZ110927.1	8245509	19	44.751	ptg000801l	894158	(CA,--)	1872592:65:+	G	T
OZ110927.1	8245720	19	44.751	ptg000801l	894369	(AC,--)	1872592:276:+	T	C
OZ110927.1	8246585	19	44.751	ptg000801l	893855	(AC,--)	1872593:243:-	G	A
OZ110927.1	8395759	19	44.751	ptg000801l	734750	(CA,--)	1872165:352:+	G	A
OZ110927.1	8396752	19	44.751	ptg000801l	734054	(AC,--)	1872166:349:-	A	G
OZ110927.1	8413774	19	44.751	ptg000801l	716144	(AC,CA)	1872120:59:+	G	T
OZ110927.1	8413901	19	44.751	ptg000801l	716271	(AC,--)	1872120:186:+	A	C
OZ110927.1	8414755	19	44.751	ptg000801l	716031	(AC,--)	1872121:59:-	A	G
OZ110927.1	8633553	19	44.751	ptg000801l	496657	(--,CA)	1871382:204:+	C	T
OZ110927.1	8633915	19	44.751	ptg000801l	496390	(CA,--)	1871383:68:-	A	C
OZ110927.1	8877191	19	41.235	ptg000801l	253321	(--,AC)	1870635:218:+	C	G
OZ110927.1	8878213	19	41.235	ptg000801l	252806	(--,AC)	1870636:302:-	C	A
OZ110927.1	8934436	19	42.398	ptg000801l	201849	(--,AC)	1870485:212:+	C	T
OZ110927.1	8934489	19	44.751	ptg000801l	201902	(--,AC)	1870485:265:+	A	G
OZ110927.1	9008634	19	44.751	ptg000801l	127275	(--,AC)	1870239:289:+	C	G
OZ110927.1	9341947	19	45.914	ptg003084l	41830	(--,AC)	2255048:49:+	G	T
OZ110927.1	9342107	19	45.914	ptg003084l	41990	(CA,AC)	2255048:209:+	C	T
OZ110927.1	9395008	19	47.077	ptg003084l	96650	(--,AC)	2255179:302:+	C	T
OZ110927.1	9395012	19	47.077	ptg003084l	96654	(AC,--)	2255179:306:+	C	A
OZ110927.1	9395016	19	47.077	ptg003084l	96658	(AC,--)	2255179:310:+	T	G
OZ110927.1	9491155	19	47.077	ptg000018l	1514590	(AC,--)	122347:64:+	C	G
OZ110927.1	9491162	19	47.077	ptg000018l	1514597	(AC,--)	122347:71:+	T	G
OZ110927.1	9491165	19	47.077	ptg000018l	1514600	(AC,--)	122347:74:+	T	C
OZ110927.1	9491400	19	47.077	ptg000018l	1514835	(AC,--)	122347:309:+	C	T
OZ110927.1	9492359	19	47.077	ptg000018l	1514227	(AC,--)	122348:304:-	A	C
OZ110927.1	9492388	19	47.077	ptg000018l	1514198	(AC,--)	122348:333:-	C	T
OZ110927.1	9559734	19	47.077	ptg000018l	1445178	(--,CA)	122126:226:+	G	T
OZ110927.1	9559757	19	51.756	ptg000018l	1445201	(--,CA)	122126:249:+	G	A
OZ110927.1	9559804	19	51.756	ptg000018l	1445248	(--,CA)	122126:296:+	G	T
OZ110927.1	9906979	19	51.756	ptg000018l	1091504	(CA,CA)	121232:31:-	A	G
OZ110927.1	10019226	19	51.756	ptg000018l	978771	(CA,--)	120866:75:+	C	T
OZ110927.1	10066684	19	51.756	ptg000018l	930662	(AC,--)	120732:220:+	C	T
OZ110927.1	10326247	19	52.919	ptg000018l	662421	(--,AC)	119890:239:+	A	C
OZ110927.1	10333331	19	52.919	ptg000018l	655823	(--,CA)	119869:286:-	G	T
OZ110927.1	10381442	19	51.756	ptg000018l	613146	(CA,--)	119746:351:+	G	T
OZ110927.1	10398725	19	51.756	ptg000018l	595718	(--,AC)	119712:332:+	C	T
OZ110927.1	10430385	19	51.756	ptg000018l	564608	(CA,AC)	119638:179:-	A	G
OZ110927.1	10430413	19	51.756	ptg000018l	564580	(--,AC)	119638:207:-	G	A
OZ110927.1	10438085	19	51.756	ptg000018l	557074	(AC,--)	119623:12:-	G	A
OZ110927.1	10463954	19	51.756	ptg000018l	530198	(CA,CA)	119543:68:+	C	T
OZ110927.1	10465040	19	51.756	ptg000018l	529934	(CA,CA)	119544:201:-	T	C
OZ110927.1	10484474	19	51.756	ptg000018l	510121	(AC,--)	119458:27:+	T	A
OZ110927.1	10485670	19	51.756	ptg000018l	509855	(--,AC)	119459:244:-	C	T
OZ110927.1	10485771	19	51.756	ptg000018l	509754	(--,AC)	119459:345:-	C	G
OZ110927.1	10545328	19	54.082	ptg000018l	451079	(--,AC)	119259:280:+	G	A
OZ110927.1	10778765	19	54.082	ptg000018l	212509	(--,CA)	118647:351:-	T	C
OZ110927.1	11270227	19	54.082	ptg000032l	2247708	(--,AC)	232673:48:-	C	A
OZ110927.1	11270228	19	55.245	ptg000032l	2247707	(--,AC)	232673:49:-	A	T
OZ110927.1	11491182	19	55.245	ptg000032l	2035885	(--,CA)	232063:29:+	C	G
OZ110927.1	11663321	19	55.245	ptg000032l	1862731	(--,CA)	231537:265:-	T	C
OZ110927.1	11879102	19	55.245	ptg000032l	1652095	(--,CA)	230961:37:-	C	G
OZ110927.1	11879104	19	55.245	ptg000032l	1652093	(--,CA)	230961:39:-	G	C
OZ110927.1	11879299	19	55.245	ptg000032l	1651898	(--,CA)	230961:234:-	C	T
OZ110927.1	11896669	19	55.245	ptg000032l	1634559	(--,CA)	230891:76:-	G	C
OZ110927.1	12738561	19	55.245	ptg000032l	875400	(--,CA)	229213:288:+	T	C
OZ110927.1	12739307	19	54.082	ptg000032l	875076	(--,CA)	229214:41:-	C	T
OZ110927.1	12773360	19	54.082	ptg000032l	843210	(AC,--)	229086:72:+	C	T
OZ110927.1	12774450	19	54.082	ptg000032l	842964	(AC,--)	229087:179:-	A	C
OZ110927.1	12774506	19	54.082	ptg000032l	842908	(AC,--)	229087:235:-	T	G
OZ110927.1	12791161	19	54.082	ptg000032l	825710	(--,AC)	229028:208:+	C	T
OZ110927.1	12792259	19	54.082	ptg000032l	825169	(CA,AC)	229029:338:-	A	C
OZ110927.1	12828502	19	54.082	ptg000032l	788358	(AC,--)	228894:266:+	A	G
OZ110927.1	12834832	19	54.082	ptg000032l	781886	(CA,--)	228870:204:+	C	T
OZ110927.1	12835618	19	54.082	ptg000032l	781666	(CA,--)	228871:21:-	A	G
OZ110927.1	12879576	19	55.245	ptg000032l	738849	(--,CA)	228744:277:+	T	A
OZ110927.1	13051413	19	55.245	ptg000032l	550786	(--,CA)	228271:256:+	C	A
OZ110927.1	13133441	19	55.245	ptg000032l	474622	(--,AC)	227974:15:-	G	A
OZ110927.1	13133752	19	55.245	ptg000032l	474311	(CA,CA)	227974:326:-	A	G
OZ110927.1	13163346	19	55.245	ptg000032l	440128	(--,CA)	227888:240:-	G	A
OZ110927.1	13163393	19	55.245	ptg000032l	440081	(CA,--)	227888:287:-	C	T
OZ110927.1	13209775	19	55.245	ptg000032l	391052	(AC,--)	227705:231:+	G	A
OZ110927.1	13210696	19	55.245	ptg000032l	390592	(--,CA)	227706:234:-	G	A
OZ110927.1	13280324	19	55.245	ptg000032l	309763	(AC,--)	227487:192:-	G	A
OZ110927.1	13280347	19	55.245	ptg000032l	309740	(CA,--)	227487:215:-	G	A
OZ110927.1	13363383	19	55.245	ptg000032l	215446	(CA,--)	227268:291:+	C	G
OZ110927.1	13364114	19	55.245	ptg000032l	215131	(AC,--)	227269:29:-	C	T
OZ110927.1	13501500	19	55.245	ptg000032l	74353	(CA,AC)	226983:227:+	G	A
OZ110927.1	13522524	19	55.245	ptg000032l	53010	(CA,AC)	226889:64:+	T	A
OZ110927.1	13522816	19	55.245	ptg000032l	53302	(CA,AC)	226889:356:+	A	T
OZ110927.1	13669608	19	55.245	ptg003204l	9234	(--,CA)	2260329:326:-	T	C
OZ110927.1	13874359	19	55.245	ptg000459l	324790	(CA,AC)	1588376:228:+	G	C
OZ110927.1	13875736	19	55.245	ptg000459l	323954	(AC,--)	1588371:82:-	C	T
OZ110927.1	13928295	19	55.245	ptg000459l	269167	(CA,AC)	1588201:59:-	C	T
OZ110928.1	281416	17	0	ptg000321l	2641911	(CA,--)	1364896:203:+	G	A
OZ110928.1	287947	17	0	ptg000321l	2635605	(CA,--)	1364877:325:+	T	A
OZ110928.1	306453	17	0	ptg000321l	2617445	(CA,--)	1364841:75:-	C	A
OZ110928.1	411923	17	0	ptg000321l	2511635	(CA,--)	1364515:334:+	G	A
OZ110928.1	457982	17	0	ptg000321l	2465865	(--,AC)	1364420:54:-	C	T
OZ110928.1	527054	17	0	ptg000321l	2396354	(--,CA)	1364184:261:+	A	T
OZ110928.1	700698	42	81.02	ptg000321l	2223148	(--,CA)	1363687:190:-	C	T
OZ110928.1	700703	42	81.02	ptg000321l	2223143	(--,CA)	1363687:195:-	G	A
OZ110928.1	700708	42	81.02	ptg000321l	2223138	(--,CA)	1363687:200:-	G	A
OZ110928.1	700714	42	81.02	ptg000321l	2223132	(--,CA)	1363687:206:-	A	G
OZ110928.1	921543	17	0	ptg000321l	2028239	(AC,--)	1363212:73:+	T	C
OZ110928.1	921665	17	0	ptg000321l	2028361	(AC,--)	1363212:195:+	A	G
OZ110928.1	922767	17	0	ptg000321l	2027864	(CA,AC)	1363213:307:-	T	G
OZ110928.1	926324	17	0	ptg000321l	2023719	(AC,--)	1363199:205:+	G	A
OZ110928.1	1024238	17	0	ptg000321l	1932563	(AC,--)	1362938:12:+	C	A
OZ110928.1	1201930	17	0	ptg000321l	1741606	(AC,--)	1362506:319:+	C	T
OZ110928.1	1258734	17	0	ptg000321l	1679444	(AC,--)	1362311:358:-	C	T
OZ110928.1	1512862	17	0	ptg000321l	1427596	(--,CA)	1361621:202:+	A	T
OZ110928.1	1570131	17	0	ptg000321l	1368813	(CA,AC)	1361465:353:-	T	A
OZ110928.1	1665796	17	0	ptg000321l	1253172	(AC,--)	1361111:252:-	G	C
OZ110928.1	1738268	17	0	ptg000321l	1186826	(AC,--)	1360884:330:+	G	T
OZ110928.1	1739292	17	0	ptg000321l	1186127	(--,CA)	1360885:374:-	C	A
OZ110928.1	1759874	17	0	ptg000321l	1165306	(--,AC)	1360823:342:+	C	T
OZ110928.1	1760671	17	0	ptg000321l	1164721	(AC,--)	1360824:248:-	G	A
OZ110928.1	1932839	17	0	ptg000321l	993537	(AC,AC)	1360343:322:+	C	T
OZ110928.1	1932887	17	0	ptg000321l	993585	(CA,--)	1360343:370:+	A	T
OZ110928.1	1933574	17	0	ptg000321l	993173	(CA,--)	1360344:47:-	A	G
OZ110928.1	1952342	17	0	ptg000321l	974107	(CA,AC)	1360280:367:+	T	C
OZ110928.1	1953184	17	0	ptg000321l	973492	(--,CA)	1360281:253:-	C	T
OZ110928.1	1953248	17	0	ptg000321l	973428	(--,AC)	1360281:317:-	C	T
OZ110928.1	1953261	17	0	ptg000321l	973415	(CA,--)	1360281:330:-	C	T
OZ110928.1	2116739	17	0	ptg000321l	819749	(--,CA)	1359860:333:+	G	A
OZ110928.1	2117458	17	0	ptg000321l	819352	(--,AC)	1359861:69:-	A	T
OZ110928.1	2128115	17	0	ptg000321l	808263	(--,CA)	1359827:274:+	T	C
OZ110928.1	2129100	17	0	ptg000321l	807726	(CA,AC)	1359828:268:-	T	C
OZ110928.1	2129103	17	0	ptg000321l	807723	(--,AC)	1359828:271:-	C	T
OZ110928.1	2161043	17	0	ptg000321l	771772	(--,CA)	1359736:66:-	C	T
OZ110928.1	2189307	17	0	ptg000321l	743228	(--,CA)	1359638:346:+	T	C
OZ110928.1	2190240	17	0	ptg000321l	742576	(--,CA)	1359639:311:-	T	G
OZ110928.1	2190267	17	0	ptg000321l	742549	(--,CA)	1359639:338:-	C	T
OZ110928.1	2193538	17	0	ptg000321l	738961	(AC,--)	1359626:341:+	T	A
OZ110928.1	2224974	17	0	ptg000321l	708261	(CA,--)	1359516:47:+	C	G
OZ110928.1	2225938	17	0	ptg000321l	708143	(CA,AC)	1359517:76:-	G	T
OZ110928.1	2226154	17	0	ptg000321l	707927	(--,CA)	1359517:292:-	T	A
OZ110928.1	2226176	17	0	ptg000321l	707905	(CA,AC)	1359517:314:-	C	T
OZ110928.1	2233445	17	0	ptg000321l	700246	(CA,--)	1359486:221:+	C	T
OZ110928.1	2239999	17	0	ptg000321l	692770	(AC,AC)	1359465:64:+	C	T
OZ110928.1	2240187	17	0	ptg000321l	692958	(--,AC)	1359465:252:+	C	T
OZ110928.1	2244047	17	0	ptg000321l	689459	(--,AC)	1359449:340:+	C	A
OZ110928.1	2251040	17	0	ptg000321l	682787	(--,AC)	1359435:311:-	G	C
OZ110928.1	2254743	17	0	ptg000321l	678809	(CA,AC)	1359421:310:+	T	C
OZ110928.1	2260920	17	0	ptg000321l	672906	(--,CA)	1359397:273:-	A	C
OZ110928.1	2260983	17	0	ptg000321l	672843	(AC,--)	1359397:336:-	C	T
OZ110928.1	2275889	17	0	ptg000321l	657487	(AC,--)	1359349:262:+	G	A
OZ110928.1	2284018	17	0	ptg000321l	648669	(--,AC)	1359321:48:+	C	T
OZ110928.1	2284283	17	0	ptg000321l	648934	(CA,--)	1359321:313:+	G	C
OZ110928.1	2285002	17	0	ptg000321l	648582	(CA,CA)	1359322:44:-	T	C
OZ110928.1	2285274	17	0	ptg000321l	648310	(AC,AC)	1359322:316:-	A	C
OZ110928.1	2293125	17	0	ptg000321l	637961	(--,AC)	1359281:72:+	G	A
OZ110928.1	2293316	17	0	ptg000321l	638152	(--,AC)	1359281:263:+	G	C
OZ110928.1	2294242	17	0	ptg000321l	637687	(--,CA)	1359282:207:-	C	A
OZ110928.1	2294291	17	0	ptg000321l	637638	(AC,--)	1359282:256:-	C	T
OZ110928.1	2577520	17	0	ptg000321l	340308	(CA,CA)	1358459:274:-	T	G
OZ110928.1	2753359	17	0	ptg000321l	190882	(AC,--)	1358052:194:-	C	T
OZ110928.1	2753518	17	0	ptg000321l	190723	(AC,CA)	1358052:353:-	T	C
OZ110928.1	3006236	17	0	ptg002464l	81341	(--,AC)	2220712:316:+	T	C
OZ110928.1	3020390	17	2.353	ptg002464l	68937	(AC,--)	2220679:328:+	T	G
OZ110928.1	3021073	17	2.353	ptg002464l	68581	(CA,--)	2220680:33:-	A	G
OZ110928.1	3021947	17	2.353	ptg002464l	67707	(CA,--)	2220676:237:-	T	C
OZ110928.1	3285718	17	3.516	ptg000074l	4411977	(AC,--)	460498:8:+	T	A
OZ110928.1	3285890	17	3.516	ptg000074l	4412149	(--,AC)	460498:180:+	G	A
OZ110928.1	3285891	17	3.516	ptg000074l	4412150	(CA,--)	460498:181:+	G	A
OZ110928.1	3286023	17	7.032	ptg000074l	4412282	(--,CA)	460498:313:+	G	A
OZ110928.1	3319061	17	7.032	ptg000074l	4381624	(--,AC)	460412:58:+	G	A
OZ110928.1	3992552	17	7.032	ptg000074l	3722867	(AC,--)	458649:358:-	G	A
OZ110928.1	3994370	17	7.032	ptg000074l	3720704	(AC,--)	458630:321:+	G	A
OZ110928.1	4015198	17	7.032	ptg000074l	3702071	(CA,AC)	458567:64:+	C	T
OZ110928.1	4015423	17	7.032	ptg000074l	3702296	(AC,--)	458567:289:+	G	A
OZ110928.1	4016334	17	7.032	ptg000074l	3701808	(CA,AC)	458568:204:-	A	G
OZ110928.1	4047710	17	7.032	ptg000074l	3663036	(AC,--)	458469:272:+	A	C
OZ110928.1	4048701	17	7.032	ptg000074l	3662482	(AC,--)	458470:287:-	A	G
OZ110928.1	4048702	17	7.032	ptg000074l	3662481	(AC,--)	458470:288:-	C	G
OZ110928.1	4385363	17	10.605	ptg000074l	3325272	(--,AC)	457565:44:-	A	C
OZ110928.1	4385526	17	10.605	ptg000074l	3325109	(--,AC)	457565:207:-	G	A
OZ110928.1	4385542	17	10.605	ptg000074l	3325093	(--,AC)	457565:223:-	G	A
OZ110928.1	4484394	17	10.605	ptg000074l	3224430	(--,CA)	457257:303:+	C	T
OZ110928.1	4591165	17	10.605	ptg000074l	3118010	(--,AC)	456935:22:+	C	T
OZ110928.1	4747297	17	10.605	ptg000074l	2966186	(CA,--)	456482:322:-	A	T
OZ110928.1	4747324	17	10.605	ptg000074l	2966159	(CA,--)	456482:349:-	C	T
OZ110928.1	4887958	17	10.605	ptg000074l	2821469	(AC,--)	456135:26:-	A	G
OZ110928.1	5852812	17	14.094	ptg000074l	1851640	(CA,--)	453110:271:-	G	A
OZ110928.1	5852821	17	14.094	ptg000074l	1851631	(CA,--)	453110:280:-	A	T
OZ110928.1	5878064	17	14.094	ptg000074l	1825921	(CA,--)	453014:218:+	G	T
OZ110928.1	5878079	17	14.094	ptg000074l	1825936	(CA,--)	453014:233:+	C	T
OZ110928.1	5887739	17	14.094	ptg000074l	1810222	(AC,AC)	452971:242:-	G	A
OZ110928.1	5887740	17	14.094	ptg000074l	1810221	(CA,--)	452971:243:-	A	G
OZ110928.1	6025173	17	14.094	ptg000074l	1670908	(--,CA)	452503:354:+	C	A
OZ110928.1	6025906	17	14.094	ptg000074l	1670377	(AC,--)	452504:182:-	T	A
OZ110928.1	6031777	17	14.094	ptg000074l	1664512	(AC,--)	452485:301:-	T	C
OZ110928.1	6226493	17	14.094	ptg000074l	1477658	(--,CA)	451800:46:+	T	A
OZ110928.1	6226749	17	14.094	ptg000074l	1477914	(--,CA)	451800:302:+	G	T
OZ110928.1	6226752	17	20.08	ptg000074l	1477917	(--,CA)	451800:305:+	C	T
OZ110928.1	6227727	17	20.08	ptg000074l	1477323	(--,CA)	451801:294:-	A	T
OZ110928.1	6349751	17	20.08	ptg000074l	1356301	(--,CA)	451372:296:-	G	T
OZ110928.1	6511231	17	20.08	ptg000074l	1196333	(AC,--)	450904:197:+	A	C
OZ110928.1	6746949	17	20.08	ptg000074l	967964	(CA,--)	450426:300:+	A	C
OZ110928.1	6746969	17	20.08	ptg000074l	967984	(CA,--)	450426:320:+	G	C
OZ110928.1	6838216	17	20.08	ptg000074l	877307	(AC,AC)	450075:302:+	G	T
OZ110928.1	6931710	17	20.08	ptg000074l	779062	(CA,--)	449755:288:+	G	A
OZ110928.1	7029078	17	20.08	ptg000074l	674803	(--,CA)	449434:27:-	C	A
OZ110928.1	7029323	17	20.08	ptg000074l	674558	(AC,AC)	449434:272:-	C	T
OZ110928.1	7029366	17	20.08	ptg000074l	674515	(CA,--)	449434:315:-	C	T
OZ110928.1	7091197	17	20.08	ptg000074l	613122	(AC,AC)	449250:341:+	A	T
OZ110928.1	7193617	17	21.243	ptg000074l	506891	(--,CA)	448916:56:+	G	A
OZ110928.1	7194564	17	21.243	ptg000074l	505867	(--,CA)	448913:36:+	C	T
OZ110928.1	7463933	17	21.243	ptg000074l	226939	(CA,--)	448275:199:+	G	A
OZ110928.1	7464948	17	21.243	ptg000074l	226430	(CA,--)	448276:315:-	A	C
OZ110928.1	7560179	17	22.405	ptg002069l	23012	(CA,CA)	2188425:72:-	A	C
OZ110928.1	7651282	17	22.405	ptg000074l	43771	(CA,AC)	448062:7:+	C	T
OZ110928.1	7651321	17	23.568	ptg000074l	43810	(--,CA)	448062:46:+	C	A
OZ110928.1	7651556	17	23.568	ptg000074l	44045	(--,CA)	448062:281:+	C	T
OZ110928.1	7652681	17	23.568	ptg000074l	43338	(--,CA)	448061:189:-	T	C
OZ110928.1	7793021	17	23.568	ptg000393l	2788528	(AC,--)	1495493:331:+	C	A
OZ110928.1	7794071	17	23.568	ptg000393l	2787789	(--,CA)	1495492:76:-	C	T
OZ110928.1	7794230	17	23.568	ptg000393l	2787630	(CA,--)	1495492:235:-	G	A
OZ110928.1	7795720	17	23.568	ptg000393l	2786138	(--,CA)	1495489:227:-	A	C
OZ110928.1	7857157	17	23.568	ptg000393l	2724368	(--,CA)	1495325:255:-	C	T
OZ110928.1	7886238	17	23.568	ptg000393l	2696606	(AC,--)	1495256:242:+	A	C
OZ110928.1	7887338	17	23.568	ptg000393l	2696122	(AC,CA)	1495257:247:-	A	G
OZ110928.1	7887384	17	23.568	ptg000393l	2696076	(AC,CA)	1495257:293:-	G	A
OZ110928.1	7898048	17	23.568	ptg000393l	2684954	(--,CA)	1495228:345:+	G	A
OZ110928.1	7899335	17	23.568	ptg000393l	2683523	(AC,--)	1495222:274:+	T	G
OZ110928.1	7992356	17	23.568	ptg000393l	2596249	(--,AC)	1494989:302:+	C	A
OZ110928.1	7992372	17	24.731	ptg000393l	2596265	(CA,--)	1494989:318:+	G	A
OZ110928.1	7992373	17	24.731	ptg000393l	2596266	(CA,--)	1494989:319:+	C	T
OZ110928.1	7993261	17	24.731	ptg000393l	2595627	(CA,--)	1494990:325:-	T	G
OZ110928.1	8024726	17	24.731	ptg000393l	2563764	(CA,--)	1494879:69:+	A	G
OZ110928.1	8024921	17	24.731	ptg000393l	2563959	(CA,--)	1494879:264:+	T	A
OZ110928.1	8025914	17	24.731	ptg000393l	2563434	(CA,--)	1494880:266:-	G	T
OZ110928.1	8128138	17	24.731	ptg000393l	2462327	(--,AC)	1494627:74:+	G	A
OZ110928.1	8128324	17	24.731	ptg000393l	2462513	(CA,CA)	1494627:260:+	G	A
OZ110928.1	8129388	17	24.731	ptg000393l	2461927	(CA,--)	1494628:331:-	A	G
OZ110928.1	8129412	17	24.731	ptg000393l	2461903	(CA,CA)	1494628:355:-	G	A
OZ110928.1	8474755	17	24.731	ptg000393l	2116753	(--,CA)	1493801:215:+	A	C
OZ110928.1	8498387	17	24.731	ptg000393l	2092797	(--,AC)	1493733:43:+	C	T
OZ110928.1	8498527	17	24.731	ptg000393l	2092937	(--,AC)	1493733:183:+	G	A
OZ110928.1	8498617	17	25.894	ptg000393l	2093027	(CA,--)	1493733:273:+	C	T
OZ110928.1	8675350	17	27.057	ptg000393l	1909179	(CA,--)	1493196:305:+	A	G
OZ110928.1	8766123	17	27.057	ptg000393l	1819197	(AC,--)	1492889:338:+	A	G
OZ110928.1	9174312	17	30.63	ptg000393l	1411445	(CA,--)	1491615:348:+	A	G
OZ110928.1	9174327	17	30.63	ptg000393l	1411460	(CA,--)	1491615:363:+	C	T
OZ110928.1	9355839	17	30.63	ptg000393l	1229346	(--,CA)	1491080:228:+	T	A
OZ110928.1	9355848	17	32.955	ptg000393l	1229355	(--,CA)	1491080:237:+	C	A
OZ110928.1	9355853	17	32.955	ptg000393l	1229360	(AC,--)	1491080:242:+	G	A
OZ110928.1	9356864	17	32.955	ptg000393l	1228829	(AC,CA)	1491081:294:-	G	A
OZ110928.1	9426134	17	34.118	ptg000393l	1161745	(AC,CA)	1490873:184:+	G	T
OZ110928.1	9426317	17	34.118	ptg000393l	1161928	(CA,--)	1490873:367:+	G	A
OZ110928.1	9427234	17	34.118	ptg000393l	1161265	(CA,--)	1490874:301:-	A	G
OZ110928.1	9441188	17	34.118	ptg000393l	1146400	(--,AC)	1490831:33:+	G	A
OZ110928.1	9441232	17	34.118	ptg000393l	1146444	(CA,--)	1490831:77:+	C	T
OZ110928.1	9441476	17	34.118	ptg000393l	1146688	(AC,--)	1490831:321:+	C	A
OZ110928.1	9442444	17	34.118	ptg000393l	1146037	(--,AC)	1490832:335:-	G	A
OZ110928.1	9506707	17	36.444	ptg000393l	1081405	(--,CA)	1490607:357:+	G	A
OZ110928.1	9507539	17	36.444	ptg000393l	1080855	(--,CA)	1490608:198:-	T	C
OZ110928.1	9526841	17	36.444	ptg000393l	1060588	(--,CA)	1490559:332:+	A	G
OZ110928.1	9526863	17	36.444	ptg000393l	1060610	(--,CA)	1490559:354:+	T	G
OZ110928.1	9527817	17	36.444	ptg000393l	1059946	(--,CA)	1490560:315:-	A	G
OZ110928.1	9527849	17	36.444	ptg000393l	1059914	(--,CA)	1490560:347:-	G	T
OZ110928.1	9566393	17	36.444	ptg000393l	1021394	(--,AC)	1490473:200:-	G	A
OZ110928.1	9566450	17	36.444	ptg000393l	1021337	(--,CA)	1490473:257:-	C	A
OZ110928.1	9611706	17	36.444	ptg000393l	975330	(--,CA)	1490352:47:+	G	T
OZ110928.1	9611941	17	36.444	ptg000393l	975565	(--,CA)	1490352:282:+	G	A
OZ110928.1	9612674	17	36.444	ptg000393l	975252	(--,CA)	1490353:36:-	G	A
OZ110928.1	9638518	17	36.444	ptg000393l	948651	(CA,--)	1490267:213:+	A	G
OZ110928.1	9639581	17	36.444	ptg000393l	948140	(CA,--)	1490268:303:-	C	T
OZ110928.1	9646593	17	36.444	ptg000393l	940290	(--,CA)	1490235:82:+	G	T
OZ110928.1	9647770	17	36.444	ptg000393l	939948	(--,AC)	1490236:265:-	A	C
OZ110928.1	9710877	17	36.444	ptg000393l	876451	(AC,CA)	1490033:180:+	C	G
OZ110928.1	9711968	17	36.444	ptg000393l	875983	(AC,CA)	1490034:293:-	A	G
OZ110928.1	9882686	17	38.797	ptg000393l	707238	(--,CA)	1489520:295:+	C	A
OZ110928.1	9883581	17	38.797	ptg000393l	706745	(--,CA)	1489521:203:-	C	A
OZ110928.1	9883696	17	38.797	ptg000393l	706630	(--,AC)	1489521:318:-	T	C
OZ110928.1	9901790	17	38.797	ptg000393l	689374	(--,CA)	1489466:10:-	A	G
OZ110928.1	9901849	17	38.797	ptg000393l	689315	(--,CA)	1489466:69:-	G	T
OZ110928.1	9901850	17	38.797	ptg000393l	689314	(--,CA)	1489466:70:-	A	T
OZ110928.1	9902010	17	38.797	ptg000393l	689154	(--,CA)	1489466:230:-	A	G
OZ110928.1	9902056	17	38.797	ptg000393l	689108	(--,CA)	1489466:276:-	C	T
OZ110928.1	10108460	17	38.797	ptg000393l	480400	(--,AC)	1488882:318:+	C	A
OZ110928.1	10109314	17	38.797	ptg000393l	479854	(CA,--)	1488883:233:-	G	A
OZ110928.1	10387425	17	38.797	ptg000393l	200233	(CA,--)	1488206:212:+	T	G
OZ110928.1	10387440	17	38.797	ptg000393l	200248	(--,AC)	1488206:227:+	C	T
OZ110928.1	10741820	17	41.151	ptg000592l	120879	(CA,--)	1704062:328:-	T	G
OZ110928.1	10742770	17	41.151	ptg000592l	121500	(CA,--)	1704061:298:+	T	A
OZ110928.1	10885879	17	41.151	ptg000592l	266937	(CA,--)	1704386:51:-	T	A
OZ110928.1	10886025	17	41.151	ptg000592l	266791	(CA,--)	1704386:197:-	A	G
OZ110928.1	10887267	17	41.151	ptg000592l	267467	(CA,--)	1704389:284:+	A	G
OZ110928.1	10895169	17	41.151	ptg000592l	274939	(CA,--)	1704402:177:-	T	G
OZ110928.1	10902945	17	41.151	ptg000592l	283913	(CA,CA)	1704422:189:-	C	T
OZ110928.1	10903012	17	41.151	ptg000592l	283846	(AC,--)	1704422:256:-	A	G
OZ110928.1	10920480	17	41.151	ptg000592l	293312	(AC,CA)	1704442:44:-	A	G
OZ110928.1	10920509	17	41.151	ptg000592l	293283	(AC,CA)	1704442:73:-	C	A
OZ110928.1	11015234	17	41.151	ptg000592l	390261	(AC,CA)	1704691:187:+	G	T
OZ110928.1	11036330	17	41.151	ptg000592l	416409	(--,CA)	1704743:218:+	G	A
OZ110928.1	11122497	17	41.151	ptg000592l	501433	(--,AC)	1705009:22:-	T	A
OZ110928.1	11122772	17	41.151	ptg000592l	501158	(AC,--)	1705009:297:-	G	A
OZ110928.1	11123714	17	41.151	ptg000592l	501698	(AC,--)	1705008:248:+	G	A
OZ110928.1	11277916	17	41.151	ptg000452l	116700	(CA,--)	1581837:342:-	A	G
OZ110928.1	11292014	17	41.151	ptg000452l	102665	(AC,--)	1581801:24:-	G	C
OZ110928.1	11292333	17	41.151	ptg000452l	102346	(CA,--)	1581801:343:-	C	T
OZ110928.1	11436180	17	41.151	ptg002207l	50352	(CA,AC)	2198714:235:+	C	A
OZ110928.1	11550706	17	41.151	ptg003201l	56623	(--,AC)	2259678:15:-	G	T
OZ110928.1	11552044	17	41.151	ptg003201l	56996	(AC,--)	2259677:363:+	C	G
OZ110928.1	11566294	17	41.151	ptg003201l	71745	(--,AC)	2259733:262:-	G	T
OZ110928.1	11567339	17	41.151	ptg003201l	72322	(CA,AC)	2259732:320:+	G	A
OZ110928.1	12147268	17	41.151	ptg000239l	45014	(--,AC)	1168193:327:-	A	C
OZ110928.1	12148144	17	41.151	ptg000239l	45564	(--,CA)	1168192:228:+	G	A
OZ110928.1	12153929	17	41.151	ptg000239l	51683	(CA,--)	1168218:321:-	G	C
OZ110928.1	12154792	17	41.151	ptg000239l	52195	(CA,CA)	1168220:49:+	A	G
OZ110928.1	12203466	17	41.151	ptg000239l	107229	(AC,--)	1168428:313:-	A	G
OZ110928.1	12203470	17	41.151	ptg000239l	107225	(AC,--)	1168428:317:-	T	C
OZ110928.1	12204245	17	41.151	ptg000239l	107609	(AC,--)	1168427:72:+	G	A
OZ110928.1	12204465	17	41.151	ptg000239l	107829	(--,CA)	1168427:292:+	C	T
OZ110928.1	12204466	17	41.151	ptg000239l	107830	(--,CA)	1168427:293:+	C	T
OZ110928.1	12222444	17	41.151	ptg000239l	125660	(--,CA)	1168488:172:+	A	T
OZ110928.1	12393960	17	41.151	ptg000239l	268975	(CA,--)	1168855:55:-	T	G
OZ110928.1	12394145	17	41.151	ptg000239l	268790	(--,CA)	1168855:240:-	G	C
OZ110928.1	12394894	17	41.151	ptg000239l	269084	(--,AC)	1168854:59:+	G	T
OZ110928.1	12479180	17	41.151	ptg000239l	354273	(--,CA)	1169078:38:-	C	T
OZ110928.1	12561490	17	41.151	ptg000239l	436408	(AC,CA)	1169332:255:-	C	G
OZ110928.1	12562580	17	41.151	ptg000239l	437039	(CA,--)	1169331:381:+	A	G
OZ110928.1	12576939	17	65.242	ptg000239l	452396	(CA,AC)	1169380:39:-	A	C
OZ110928.1	12576940	17	65.242	ptg000239l	452395	(CA,AC)	1169380:40:-	A	T
OZ110928.1	12943027	17	42.314	ptg000579l	212592	(AC,--)	1701551:51:-	G	C
OZ110928.1	12943290	17	42.314	ptg000579l	212329	(CA,--)	1701551:314:-	G	T
OZ110928.1	12944143	17	42.314	ptg000579l	212852	(CA,--)	1701550:214:+	A	G
OZ110928.1	12983008	17	42.314	ptg000579l	252019	(AC,--)	1701654:84:-	C	T
OZ110928.1	13042162	17	42.314	ptg000939l	11988	(AC,--)	1953482:49:-	C	T
OZ110928.1	13047436	17	42.314	ptg000939l	16816	(AC,--)	1953490:68:+	C	T
OZ110928.1	13155826	17	42.314	ptg000939l	125360	(AC,--)	1953577:311:+	T	C
OZ110928.1	13327908	17	42.314	ptg000939l	293287	(CA,--)	1953912:264:-	C	T
OZ110928.1	13328778	17	42.314	ptg000939l	293740	(CA,--)	1953911:194:+	C	G
OZ110928.1	13597644	17	42.314	ptg001950l	316851	(CA,--)	2178116:10:-	C	A
OZ110928.1	13692265	17	42.314	ptg001950l	218541	(AC,--)	2177831:85:+	C	T
OZ110928.1	13693052	17	42.314	ptg001950l	218406	(AC,--)	2177832:55:-	T	C
OZ110928.1	13701248	17	42.314	ptg001950l	208941	(CA,--)	2177802:75:+	G	A
OZ110928.1	13737873	17	42.314	ptg001950l	173179	(AC,--)	2177643:256:+	G	T
OZ110928.1	13739436	17	42.314	ptg001950l	172072	(CA,--)	2177641:295:-	T	C
OZ110928.1	13817522	17	42.314	ptg001950l	92333	(AC,--)	2177373:31:+	C	T
OZ110928.1	13820091	17	42.314	ptg001950l	90701	(CA,--)	2177370:256:-	G	A
OZ110928.1	13820155	17	42.314	ptg001950l	90637	(CA,--)	2177370:320:-	T	A
OZ110928.1	13867580	17	42.314	ptg001950l	42176	(AC,--)	2177220:35:+	A	C
OZ110928.1	13886103	17	42.314	ptg001950l	24112	(AC,--)	2177153:230:-	A	G
OZ110929.1	193155	8	0	ptg000023l	6562742	(AC,--)	193568:216:+	A	G
OZ110929.1	195587	8	0	ptg000023l	6560819	(AC,--)	193559:227:-	G	A
OZ110929.1	231132	8	0	ptg000023l	6525234	(AC,--)	193462:324:-	C	A
OZ110929.1	244940	8	0	ptg000023l	6511424	(AC,--)	193419:265:-	G	A
OZ110929.1	325868	8	0	ptg000023l	6430565	(AC,--)	193179:329:-	T	A
OZ110929.1	329366	8	0	ptg000023l	6426502	(AC,--)	193147:185:+	G	A
OZ110929.1	366327	8	0	ptg000023l	6389870	(AC,--)	193051:218:+	C	T
OZ110929.1	406587	8	0	ptg000023l	6350155	(AC,--)	192931:68:-	T	C
OZ110929.1	417144	8	0	ptg000023l	6340028	(AC,--)	192919:14:-	G	C
OZ110929.1	529461	8	0	ptg000023l	6225114	(AC,--)	192596:344:+	C	T
OZ110929.1	561805	8	0	ptg000023l	6193062	(CA,AC)	192504:257:-	C	A
OZ110929.1	606317	8	10.521	ptg000023l	6147889	(--,CA)	192324:176:+	A	G
OZ110929.1	1714699	8	10.521	ptg000023l	5368177	(--,CA)	191375:284:+	T	A
OZ110929.1	1715446	8	10.521	ptg000023l	5367858	(--,AC)	191376:40:-	A	T
OZ110929.1	1895646	8	10.521	ptg000023l	5186179	(--,CA)	190716:55:+	C	T
OZ110929.1	2165167	8	10.521	ptg000023l	4923973	(--,AC)	189960:231:+	T	C
OZ110929.1	2361122	8	10.521	ptg000023l	4714378	(--,AC)	189482:238:-	G	C
OZ110929.1	2700733	8	10.521	ptg000023l	4504628	(--,CA)	188943:248:-	C	T
OZ110929.1	2774161	8	9.358	ptg000023l	4430211	(--,CA)	188686:82:-	A	G
OZ110929.1	2982728	8	1.163	ptg000023l	4220227	(CA,AC)	187986:187:+	A	G
OZ110929.1	2983596	8	1.163	ptg000023l	4219990	(CA,AC)	187987:55:-	A	T
OZ110929.1	2983620	8	1.163	ptg000023l	4219966	(CA,AC)	187987:79:-	A	G
OZ110929.1	2983858	8	1.163	ptg000023l	4219728	(CA,AC)	187987:317:-	C	A
OZ110929.1	3017765	8	3.489	ptg000023l	4184722	(CA,CA)	187817:220:+	A	C
OZ110929.1	3043971	8	3.489	ptg000023l	4157989	(AC,--)	187733:78:+	G	A
OZ110929.1	3044166	8	9.358	ptg000023l	4158184	(--,AC)	187733:273:+	G	A
OZ110929.1	3100229	8	9.358	ptg000023l	4101593	(--,CA)	187566:223:+	G	A
OZ110929.1	3420712	8	10.521	ptg000023l	3785707	(--,AC)	186694:357:-	C	T
OZ110929.1	3699340	8	10.521	ptg000023l	3506204	(--,AC)	185941:70:+	A	T
OZ110929.1	3979085	8	10.521	ptg000023l	3244456	(--,CA)	185114:211:+	G	T
OZ110929.1	4456076	8	10.521	ptg000023l	2762270	(AC,AC)	183880:25:-	T	A
OZ110929.1	4829314	8	10.521	ptg000023l	2379909	(AC,--)	183004:203:-	G	A
OZ110929.1	4829384	8	10.521	ptg000023l	2379839	(CA,--)	183004:273:-	C	G
OZ110929.1	4871559	8	10.521	ptg000023l	2336843	(CA,--)	182904:72:+	G	T
OZ110929.1	4948602	8	10.521	ptg000023l	2260223	(CA,--)	182687:47:-	C	A
OZ110929.1	4948908	8	10.521	ptg000023l	2259917	(CA,--)	182687:353:-	G	A
OZ110929.1	5196880	8	10.521	ptg000023l	2013166	(CA,--)	182098:34:-	C	T
OZ110929.1	5196886	8	10.521	ptg000023l	2013160	(CA,--)	182098:40:-	G	A
OZ110929.1	5315825	8	10.521	ptg000023l	1891663	(CA,--)	181736:65:-	T	C
OZ110929.1	5643673	8	11.684	ptg000023l	1563847	(AC,--)	180837:364:-	C	T
OZ110929.1	5748677	8	12.847	ptg000023l	1459471	(CA,--)	180530:335:-	A	G
OZ110929.1	6081009	8	15.2	ptg000023l	1134596	(--,AC)	179514:30:+	T	G
OZ110929.1	6082186	8	15.2	ptg000023l	1134363	(--,AC)	179515:208:-	C	G
OZ110929.1	6082253	8	15.2	ptg000023l	1134296	(--,AC)	179515:275:-	C	T
OZ110929.1	6134588	8	15.2	ptg000023l	1080188	(AC,AC)	179377:308:+	G	A
OZ110929.1	6135513	8	15.2	ptg000023l	1079635	(AC,AC)	179378:250:-	T	C
OZ110929.1	6176079	8	17.526	ptg000023l	1038450	(--,AC)	179220:40:+	T	C
OZ110929.1	6176976	8	17.526	ptg000023l	1038342	(--,AC)	179221:73:-	C	T
OZ110929.1	6218672	8	18.689	ptg000023l	995903	(CA,--)	179049:74:+	A	G
OZ110929.1	6218941	8	18.689	ptg000023l	996172	(CA,--)	179049:343:+	T	C
OZ110929.1	6219713	8	18.689	ptg000023l	995516	(CA,--)	179050:318:-	G	C
OZ110929.1	6411697	8	17.526	ptg000023l	808818	(--,CA)	178432:27:-	C	A
OZ110929.1	6412028	8	17.526	ptg000023l	808487	(CA,--)	178432:358:-	G	T
OZ110929.1	6442171	8	17.526	ptg000023l	777947	(--,CA)	178345:231:+	C	T
OZ110929.1	6442286	8	17.526	ptg000023l	778062	(AC,AC)	178345:346:+	G	A
OZ110929.1	6442707	8	17.526	ptg000023l	777466	(--,AC)	178346:255:-	G	C
OZ110929.1	6442741	8	17.526	ptg000023l	777432	(--,CA)	178346:289:-	G	A
OZ110929.1	6442779	8	17.526	ptg000023l	777394	(CA,CA)	178346:327:-	A	C
OZ110929.1	6484505	8	17.526	ptg000023l	733999	(--,AC)	178219:14:-	C	A
OZ110929.1	6551914	8	17.526	ptg000023l	665557	(AC,AC)	177997:285:+	C	A
OZ110929.1	6551923	8	17.526	ptg000023l	665566	(AC,AC)	177997:294:+	T	C
OZ110929.1	6551927	8	17.526	ptg000023l	665570	(AC,AC)	177997:298:+	A	G
OZ110929.1	6551946	8	17.526	ptg000023l	665589	(AC,--)	177997:317:+	C	A
OZ110929.1	6552805	8	17.526	ptg000023l	665079	(AC,CA)	177998:198:-	T	C
OZ110929.1	6552826	8	17.526	ptg000023l	665058	(AC,CA)	177998:219:-	G	A
OZ110929.1	6552856	8	17.526	ptg000023l	665028	(--,AC)	177998:249:-	G	C
OZ110929.1	6552883	8	18.689	ptg000023l	665001	(AC,--)	177998:276:-	G	A
OZ110929.1	6552893	8	18.689	ptg000023l	664991	(AC,--)	177998:286:-	G	A
OZ110929.1	6552895	8	18.689	ptg000023l	664989	(AC,--)	177998:288:-	G	A
OZ110929.1	6564849	8	18.689	ptg000023l	652679	(AC,--)	177950:295:+	C	T
OZ110929.1	6631346	8	18.689	ptg000023l	585712	(AC,--)	177708:284:-	T	C
OZ110929.1	6714125	8	18.689	ptg000023l	499841	(CA,CA)	177481:197:-	C	A
OZ110929.1	6714265	8	18.689	ptg000023l	499701	(AC,AC)	177481:337:-	G	C
OZ110929.1	6853382	8	18.689	ptg000023l	352835	(CA,--)	177095:313:+	T	C
OZ110929.1	6853420	8	18.689	ptg000023l	352873	(CA,--)	177095:351:+	A	C
OZ110929.1	6854238	8	18.689	ptg000023l	352298	(CA,--)	177096:229:-	G	C
OZ110929.1	6854312	8	18.689	ptg000023l	352224	(CA,--)	177096:303:-	G	T
OZ110929.1	6893842	8	18.689	ptg000023l	311836	(--,CA)	176970:291:-	T	A
OZ110929.1	6893866	8	26.941	ptg000023l	311812	(--,CA)	176970:315:-	C	T
OZ110929.1	7080246	8	26.941	ptg000023l	125820	(--,CA)	176437:313:-	C	A
OZ110929.1	7514721	8	26.941	ptg000772l	316816	(AC,--)	1854931:240:+	A	T
OZ110929.1	7529922	8	26.941	ptg000772l	331294	(CA,--)	1854975:233:-	G	A
OZ110929.1	7529932	8	26.941	ptg000772l	331284	(CA,--)	1854975:243:-	G	A
OZ110929.1	7530817	8	26.941	ptg000772l	331725	(CA,--)	1854974:203:+	G	A
OZ110929.1	9234142	8	39.815	ptg000782l	1179611	(--,AC)	1862900:215:-	G	T
OZ110929.1	9234191	8	39.815	ptg000782l	1179562	(--,AC)	1862900:264:-	T	C
OZ110929.1	9236443	8	39.815	ptg000782l	1177309	(--,CA)	1862893:312:-	C	T
OZ110929.1	9600225	8	39.815	ptg000782l	818830	(CA,--)	1861822:338:+	T	C
OZ110929.1	9600888	8	39.815	ptg000782l	818477	(--,AC)	1861823:20:-	T	C
OZ110929.1	9601109	8	39.815	ptg000782l	818256	(AC,CA)	1861823:241:-	T	C
OZ110929.1	9655369	8	39.815	ptg000782l	764659	(CA,--)	1861625:187:-	C	T
OZ110929.1	9666493	8	39.815	ptg000782l	753014	(--,AC)	1861555:187:+	T	G
OZ110929.1	9666559	8	39.815	ptg000782l	753080	(AC,--)	1861555:253:+	G	A
OZ110929.1	9667526	8	39.815	ptg000782l	752601	(CA,--)	1861556:231:-	C	T
OZ110929.1	9742451	8	39.815	ptg000782l	692498	(CA,--)	1861343:325:+	C	T
OZ110929.1	9743186	8	39.815	ptg000782l	692099	(CA,--)	1861344:79:-	G	A
OZ110929.1	9743343	8	39.815	ptg000782l	691942	(CA,--)	1861344:236:-	C	A
OZ110929.1	9743387	8	39.815	ptg000782l	691898	(CA,--)	1861344:280:-	C	T
OZ110929.1	9802358	8	39.815	ptg000782l	634206	(AC,--)	1861185:366:+	A	T
OZ110929.1	9803186	8	39.815	ptg000782l	633620	(AC,--)	1861186:225:-	C	T
OZ110929.1	9803265	8	39.815	ptg000782l	633541	(AC,--)	1861186:304:-	C	T
OZ110929.1	9820560	8	39.815	ptg000782l	615327	(CA,--)	1861114:19:+	T	C
OZ110929.1	9820798	8	39.815	ptg000782l	615565	(CA,--)	1861114:257:+	G	A
OZ110929.1	9821725	8	39.815	ptg000782l	615112	(CA,--)	1861115:201:-	G	A
OZ110929.1	9821835	8	39.815	ptg000782l	615002	(CA,--)	1861115:311:-	C	T
OZ110929.1	9825598	8	39.815	ptg000782l	611292	(CA,--)	1861102:248:-	T	G
OZ110929.1	9830197	8	39.815	ptg000782l	605748	(--,AC)	1861088:15:+	C	G
OZ110929.1	9830469	8	39.815	ptg000782l	606020	(CA,--)	1861088:287:+	T	C
OZ110929.1	10031904	8	39.815	ptg000782l	408533	(CA,CA)	1860568:20:-	C	A
OZ110929.1	10041118	8	39.815	ptg000782l	398980	(AC,AC)	1860541:331:+	T	C
OZ110929.1	10042466	8	39.815	ptg000782l	397955	(AC,AC)	1860540:343:-	G	A
OZ110929.1	10059299	8	39.815	ptg000782l	380705	(--,AC)	1860495:249:+	A	T
OZ110929.1	10060063	8	39.815	ptg000782l	380386	(CA,--)	1860496:75:-	C	T
OZ110929.1	10116389	8	39.815	ptg000782l	322313	(--,CA)	1860323:208:+	C	G
OZ110929.1	10196842	8	39.815	ptg000782l	241112	(AC,AC)	1860033:70:+	A	C
OZ110929.1	10197790	8	39.815	ptg000782l	240982	(AC,CA)	1860034:65:-	C	T
OZ110929.1	10331387	8	40.978	ptg000782l	101867	(AC,AC)	1859679:16:-	G	T
OZ110929.1	10333100	8	40.978	ptg000782l	99857	(CA,--)	1859670:80:+	A	G
OZ110929.1	10703839	8	43.331	ptg000909l	302098	(AC,AC)	1934344:199:-	C	A
OZ110929.1	10703900	8	43.331	ptg000909l	302037	(CA,--)	1934344:260:-	A	C
OZ110929.1	10704892	8	43.331	ptg000909l	302562	(--,AC)	1934343:270:+	G	T
OZ110929.1	10704929	8	43.331	ptg000909l	302599	(CA,--)	1934343:307:+	T	C
OZ110929.1	10704957	8	43.331	ptg000909l	302627	(--,AC)	1934343:335:+	C	T
OZ110929.1	10747715	8	43.331	ptg000909l	347926	(--,AC)	1934429:63:-	G	C
OZ110929.1	10747921	8	43.331	ptg000909l	347720	(AC,AC)	1934429:269:-	A	T
OZ110929.1	10748525	8	43.331	ptg000909l	347996	(--,CA)	1934428:12:+	G	T
OZ110929.1	10748534	8	43.331	ptg000909l	348005	(AC,AC)	1934428:21:+	T	C
OZ110929.1	10748772	8	43.331	ptg000909l	348243	(AC,AC)	1934428:259:+	A	C
OZ110929.1	10755292	8	43.331	ptg000909l	355308	(--,CA)	1934450:222:-	G	T
OZ110929.1	10755354	8	43.331	ptg000909l	355246	(--,CA)	1934450:284:-	A	G
OZ110929.1	10756352	8	43.331	ptg000909l	355842	(CA,CA)	1934449:317:+	G	A
OZ110929.1	10788387	8	43.331	ptg000909l	388775	(--,AC)	1934548:289:-	G	A
OZ110929.1	10789354	8	43.331	ptg000909l	389340	(AC,--)	1934547:281:+	A	C
OZ110929.1	10822951	8	43.331	ptg000909l	424360	(CA,--)	1934638:260:-	C	T
OZ110929.1	10824036	8	43.331	ptg000909l	424965	(--,AC)	1934637:350:+	G	A
OZ110929.1	10934482	8	43.331	ptg000909l	529598	(--,AC)	1934945:208:-	T	G
OZ110929.1	10934483	8	44.494	ptg000909l	529597	(--,AC)	1934945:209:-	C	T
OZ110929.1	10934503	8	44.494	ptg000909l	529577	(--,AC)	1934945:229:-	C	T
OZ110929.1	10934510	8	44.494	ptg000909l	529570	(CA,--)	1934945:236:-	C	G
OZ110929.1	11099697	8	46.847	ptg000909l	695384	(--,CA)	1935363:181:+	A	C
OZ110929.1	11099762	8	46.847	ptg000909l	695449	(AC,AC)	1935363:246:+	T	C
OZ110929.1	11186339	8	46.847	ptg000909l	781961	(--,CA)	1935638:284:+	C	T
OZ110929.1	11242724	8	46.847	ptg000331l	246397	(AC,CA)	1378621:275:+	A	G
OZ110929.1	11243617	8	46.847	ptg000331l	245896	(AC,CA)	1378622:231:-	G	T
OZ110929.1	11253400	8	46.847	ptg000331l	235383	(CA,--)	1378588:263:-	C	T
OZ110929.1	11298159	8	46.847	ptg000331l	182004	(AC,AC)	1378445:209:+	G	A
OZ110929.1	11298942	8	46.847	ptg000331l	181783	(--,AC)	1378446:17:-	G	A
OZ110929.1	11299161	8	46.847	ptg000331l	181564	(AC,--)	1378446:236:-	T	G
OZ110929.1	11299247	8	46.847	ptg000331l	181478	(AC,--)	1378446:322:-	G	A
OZ110929.1	11336011	8	46.847	ptg000331l	142980	(CA,--)	1378317:348:-	G	T
OZ110929.1	11368726	8	48.01	ptg000331l	107072	(--,AC)	1378231:244:+	C	T
OZ110929.1	11425639	8	48.01	ptg000331l	53199	(CA,--)	1378077:251:-	G	A
OZ110929.1	11425645	8	48.01	ptg000331l	53193	(CA,--)	1378077:257:-	T	G
OZ110929.1	11481815	8	48.01	ptg002735l	1134	(CA,--)	2236117:204:+	C	T
OZ110929.1	11920589	8	49.173	ptg000440l	426768	(CA,--)	1552074:317:-	C	A
OZ110929.1	11921594	8	49.173	ptg000440l	427422	(CA,--)	1552073:342:+	G	T
OZ110929.1	12000530	8	59.723	ptg001609l	83457	(AC,--)	2131238:77:+	A	G
OZ110929.1	12015466	8	59.723	ptg001609l	98787	(AC,--)	2131279:307:+	A	G
OZ110929.1	12882113	8	57.397	ptg000061l	920121	(AC,--)	419207:268:+	G	A
OZ110929.1	12882825	8	57.397	ptg000061l	919816	(AC,--)	419208:42:-	G	C
OZ110929.1	12883009	8	57.397	ptg000061l	919632	(AC,--)	419208:226:-	C	A
OZ110929.1	12883077	8	57.397	ptg000061l	919564	(AC,--)	419208:294:-	A	G
OZ110929.1	13100812	8	56.235	ptg000061l	699664	(AC,--)	418522:183:-	A	G
OZ110929.1	13157209	8	56.235	ptg000061l	643939	(AC,--)	418351:18:+	C	T
OZ110929.1	13157416	8	56.235	ptg000061l	644146	(AC,--)	418351:225:+	G	A
OZ110929.1	13210048	8	56.235	ptg000061l	591364	(AC,--)	418176:244:+	T	G
OZ110929.1	13210165	8	56.235	ptg000061l	591481	(AC,--)	418176:361:+	T	A
OZ110929.1	13261116	8	56.235	ptg000061l	541279	(AC,CA)	417989:249:-	A	C
OZ110929.1	13262334	8	56.235	ptg000061l	539211	(AC,CA)	417982:55:+	A	T
OZ110929.1	13263202	8	56.235	ptg000061l	538518	(AC,CA)	417980:7:+	T	C
OZ110929.1	13263914	8	56.235	ptg000061l	538481	(AC,CA)	417981:35:-	A	C
OZ110929.1	13264086	8	56.235	ptg000061l	538309	(AC,CA)	417981:207:-	A	G
OZ110929.1	13264183	8	56.235	ptg000061l	538212	(AC,--)	417981:304:-	G	T
OZ110929.1	13265553	8	56.235	ptg000061l	535932	(AC,CA)	417971:32:+	C	T
OZ110929.1	13279294	8	56.235	ptg000061l	523098	(AC,--)	417919:80:-	G	A
OZ110929.1	13319107	8	56.235	ptg000061l	484835	(AC,CA)	417803:305:+	T	A
OZ110929.1	13319154	8	56.235	ptg000061l	484882	(AC,CA)	417803:352:+	G	A
OZ110929.1	13457429	8	56.235	ptg000061l	344186	(AC,--)	417306:318:+	A	G
OZ110930.1	441703	44	0	ptg001436l	185385	(AC,--)	2098264:274:+	C	T
OZ110930.1	802279	44	0	ptg000815l	413136	(CA,--)	1885518:247:+	A	T
OZ110930.1	803291	44	0	ptg000815l	412577	(AC,AC)	1885519:317:-	T	C
OZ110930.1	907594	44	0	ptg000815l	305480	(CA,--)	1885260:252:+	A	G
OZ110930.1	922848	44	0	ptg000815l	287576	(AC,--)	1885211:297:+	T	C
OZ110930.1	923870	44	1.163	ptg000815l	286956	(CA,--)	1885212:328:-	T	C
OZ110930.1	1965460	44	1.163	ptg000874l	1034019	(--,AC)	1922710:217:+	T	C
OZ110930.1	1980240	44	1.163	ptg000874l	1019708	(--,CA)	1922688:23:-	C	T
OZ110930.1	2675954	44	7.268	ptg000874l	380621	(--,CA)	1922447:55:+	C	A
OZ110930.1	4096982	44	7.268	ptg002902l	17970	(--,AC)	2246443:52:-	T	C
OZ110930.1	4226783	44	15.664	ptg001918l	48888	(--,CA)	2173992:64:-	T	C
OZ110930.1	4406484	44	15.664	ptg000725l	239296	(--,AC)	1823596:18:+	C	A
OZ110930.1	4406751	44	15.664	ptg000725l	239563	(CA,AC)	1823596:285:+	A	G
OZ110930.1	4408883	44	15.664	ptg000725l	237252	(--,CA)	1823592:35:+	T	C
OZ110930.1	4408931	44	15.664	ptg000725l	237300	(--,CA)	1823592:83:+	A	C
OZ110930.1	4409794	44	15.664	ptg000725l	236974	(AC,AC)	1823593:248:-	C	G
OZ110930.1	4458633	44	15.664	ptg000725l	199219	(CA,--)	1823506:221:+	A	G
OZ110930.1	4458680	44	15.664	ptg000725l	199266	(AC,--)	1823506:268:+	T	C
OZ110930.1	4458688	44	15.664	ptg000725l	199274	(CA,--)	1823506:276:+	G	A
OZ110930.1	4459421	44	15.664	ptg000725l	198920	(AC,--)	1823507:83:-	T	A
OZ110930.1	4459704	44	15.664	ptg000725l	198637	(--,CA)	1823507:366:-	G	T
OZ110930.1	4542901	44	15.664	ptg000725l	114790	(CA,--)	1823321:272:+	C	A
OZ110930.1	4551170	44	15.664	ptg000725l	103364	(CA,--)	1823309:226:-	G	C
OZ110930.1	4744202	44	15.664	ptg004394l	52710	(CA,--)	2295214:59:+	C	A
OZ110930.1	4953499	44	15.664	ptg001948l	239479	(--,AC)	2176804:180:-	G	A
OZ110930.1	4954579	44	15.664	ptg001948l	239925	(--,CA)	2176803:271:+	C	A
OZ110930.1	4954609	44	15.664	ptg001948l	239955	(--,AC)	2176803:301:+	G	T
OZ110930.1	4954658	44	15.664	ptg001948l	240004	(--,CA)	2176803:350:+	T	C
OZ110930.1	5068304	44	15.664	ptg002143l	13311	(--,CA)	2192852:192:-	G	T
OZ110930.1	5068317	44	15.664	ptg002143l	13298	(--,CA)	2192852:205:-	A	T
OZ110930.1	5069159	44	15.664	ptg002143l	13675	(--,CA)	2192851:177:+	T	C
OZ110930.1	5069200	44	15.664	ptg002143l	13716	(CA,AC)	2192851:218:+	G	A
OZ110930.1	5357324	44	16.827	ptg002143l	286451	(AC,AC)	2193378:317:-	A	G
OZ110930.1	5606330	44	16.827	ptg000908l	70701	(AC,--)	1932291:284:-	A	T
OZ110930.1	5606337	44	16.827	ptg000908l	70694	(AC,--)	1932291:291:-	A	T
OZ110930.1	5607431	44	16.827	ptg000908l	71014	(AC,--)	1932290:34:+	C	T
OZ110930.1	5607678	44	16.827	ptg000908l	71261	(CA,--)	1932290:281:+	G	T
OZ110930.1	5607752	44	19.18	ptg000908l	71335	(AC,AC)	1932290:355:+	A	G
OZ110930.1	5786830	44	19.18	ptg000908l	271057	(--,AC)	1932881:178:+	C	T
OZ110930.1	6122331	44	24.003	ptg000354l	4815	(--,CA)	1407801:29:-	G	A
OZ110930.1	6122353	44	24.003	ptg000354l	4793	(--,CA)	1407801:51:-	C	G
OZ110930.1	6122570	44	24.003	ptg000354l	4576	(--,CA)	1407801:268:-	G	C
OZ110930.1	6456155	44	24.003	ptg000354l	353502	(AC,--)	1408628:227:-	T	G
OZ110930.1	6456174	44	24.003	ptg000354l	353483	(AC,--)	1408628:246:-	G	A
OZ110930.1	6456192	44	24.003	ptg000354l	353465	(AC,--)	1408628:264:-	C	T
OZ110930.1	6457269	44	24.003	ptg000354l	354083	(AC,--)	1408627:359:+	G	T
OZ110930.1	6567230	44	24.003	ptg000354l	468020	(AC,AC)	1408982:37:-	G	A
OZ110930.1	6633316	44	24.003	ptg000354l	528488	(AC,--)	1409199:262:+	G	A
OZ110930.1	6643893	44	35.716	ptg000354l	539653	(--,AC)	1409242:208:-	C	T
OZ110930.1	7231053	44	35.716	ptg000354l	1136517	(--,AC)	1410866:264:-	G	T
OZ110930.1	7269143	44	30.98	ptg000354l	1181220	(--,CA)	1410993:323:-	A	G
OZ110930.1	7269977	44	26.329	ptg000354l	1181725	(CA,--)	1410992:187:+	C	T
OZ110930.1	7416757	44	26.329	ptg000354l	1328926	(AC,AC)	1411462:283:-	T	C
OZ110930.1	7417418	44	26.329	ptg000354l	1329245	(AC,AC)	1411461:41:+	C	T
OZ110930.1	7670180	44	26.329	ptg000354l	1583777	(AC,--)	1412164:214:+	A	G
OZ110930.1	7672666	44	26.329	ptg000354l	1587280	(AC,--)	1412178:21:-	G	A
OZ110930.1	7673004	44	26.329	ptg000354l	1586942	(AC,--)	1412178:359:-	C	A
OZ110930.1	7673699	44	26.329	ptg000354l	1587364	(AC,--)	1412177:68:+	G	A
OZ110930.1	7673716	44	26.329	ptg000354l	1587381	(AC,--)	1412177:85:+	C	A
OZ110930.1	7676257	44	26.329	ptg000354l	1589951	(CA,AC)	1412188:37:+	T	G
OZ110930.1	7676397	44	26.329	ptg000354l	1590091	(CA,--)	1412188:177:+	G	A
OZ110930.1	7676511	44	30.98	ptg000354l	1590205	(--,CA)	1412188:291:+	G	A
OZ110930.1	7692098	44	30.98	ptg000354l	1606202	(--,CA)	1412246:252:-	G	A
OZ110930.1	7915273	44	36.879	ptg000354l	1822137	(--,AC)	1412919:315:+	T	C
OZ110930.1	8428222	44	36.879	ptg000354l	2330798	(--,CA)	1414525:221:+	G	A
OZ110930.1	8483726	44	36.879	ptg000354l	2408152	(--,CA)	1414671:278:+	T	G
OZ110930.1	8938139	44	40.395	ptg000354l	2849104	(--,AC)	1416130:215:+	C	A
OZ110930.1	9153329	44	40.395	ptg000354l	3066629	(--,AC)	1416742:176:-	C	G
OZ110930.1	9153408	44	40.395	ptg000354l	3066550	(--,AC)	1416742:255:-	A	C
OZ110930.1	9154273	44	40.395	ptg000354l	3067145	(--,AC)	1416741:345:+	T	G
OZ110930.1	9428141	44	40.395	ptg000354l	3335149	(--,AC)	1417498:252:+	C	T
OZ110930.1	9529110	44	40.395	ptg000354l	3430946	(CA,AC)	1417770:313:+	G	A
OZ110930.1	9721789	44	40.395	ptg000354l	3621854	(CA,CA)	1418275:301:+	C	A
OZ110930.1	9767142	44	41.558	ptg000354l	3667350	(CA,--)	1418461:41:-	G	A
OZ110930.1	9790711	44	41.558	ptg000354l	3689813	(AC,--)	1418532:190:-	A	G
OZ110930.1	9790849	44	43.911	ptg000354l	3689675	(--,AC)	1418532:328:-	T	A
OZ110930.1	9791824	44	45.074	ptg000354l	3690336	(--,AC)	1418531:338:+	T	C
OZ110930.1	9838402	44	46.237	ptg000349l	601411	(--,AC)	1397705:193:-	A	G
OZ110930.1	10128934	44	46.237	ptg000349l	318157	(AC,AC)	1396845:284:+	T	A
OZ110930.1	10131725	44	46.237	ptg000349l	315314	(AC,--)	1396829:272:+	G	T
OZ110930.1	10526054	44	48.563	ptg003338l	63661	(AC,AC)	2265673:24:-	G	A
OZ110930.1	10532044	44	48.563	ptg003338l	57127	(CA,CA)	2265656:305:+	C	G
OZ110930.1	10603750	44	48.563	ptg001663l	12752	(AC,--)	2141081:335:-	G	A
OZ110930.1	10604425	44	48.563	ptg001663l	13145	(AC,--)	2141080:63:+	G	A
OZ110930.1	10625585	44	48.563	ptg001663l	34964	(CA,--)	2141164:214:+	G	A
OZ110930.1	10625590	44	48.563	ptg001663l	34969	(CA,--)	2141164:219:+	C	T
OZ110930.1	10625605	44	48.563	ptg001663l	34984	(CA,--)	2141164:234:+	C	T
OZ110930.1	10674141	44	48.563	ptg001663l	84913	(CA,--)	2141311:24:-	C	T
OZ110930.1	10675348	44	48.563	ptg001663l	85175	(--,AC)	2141310:243:+	A	G
OZ110930.1	10675456	44	48.563	ptg001663l	85283	(--,AC)	2141310:351:+	A	G
OZ110930.1	10675458	44	49.726	ptg001663l	85285	(--,AC)	2141310:353:+	G	A
OZ110930.1	10724007	44	50.888	ptg000705l	25014	(AC,--)	1811662:184:-	A	G
OZ110930.1	11239570	44	54.461	ptg000499l	325436	(--,AC)	1632995:195:-	T	C
OZ110930.1	11932668	44	54.461	ptg000624l	154894	(CA,--)	1726718:253:-	A	C
OZ110930.1	12043561	44	54.461	ptg002339l	41898	(--,AC)	2211631:253:-	T	C
OZ110930.1	12065743	44	54.461	ptg000624l	18067	(AC,AC)	1726597:28:+	C	G
OZ110930.1	12129742	44	54.461	ptg001701l	37766	(CA,AC)	2145228:186:+	A	C
OZ110930.1	12129812	44	54.461	ptg001701l	37836	(AC,--)	2145228:256:+	C	G
OZ110930.1	12139120	44	54.461	ptg001701l	47720	(--,CA)	2145261:206:-	C	G
OZ110930.1	12303028	44	54.461	ptg002924l	72184	(--,CA)	2247443:220:-	G	T
OZ110930.1	12303057	44	54.461	ptg002924l	72155	(--,CA)	2247443:249:-	C	A
OZ110930.1	12303085	44	54.461	ptg002924l	72127	(--,CA)	2247443:277:-	A	T
OZ110930.1	12303439	44	65.389	ptg002924l	72621	(--,CA)	2247442:222:+	T	C
OZ110930.1	12393584	44	65.389	ptg000812l	203633	(--,AC)	1884347:19:-	C	T
OZ110930.1	13058086	44	68.906	ptg000305l	455517	(--,AC)	1335543:64:+	G	A
OZ110931.1	593099	79	0	ptg000612l	284512	(CA,--)	1720453:332:-	A	G
OZ110931.1	738810	29	0	ptg000248l	287555	(AC,--)	1205168:338:-	A	G
OZ110931.1	739767	29	0	ptg000248l	288246	(AC,--)	1205167:358:+	G	A
OZ110931.1	761193	29	0	ptg000248l	307392	(AC,--)	1205204:226:+	T	C
OZ110931.1	761304	29	0	ptg000248l	307503	(AC,--)	1205204:337:+	G	A
OZ110931.1	794486	29	0	ptg000248l	333392	(AC,--)	1205256:242:+	C	A
OZ110931.1	800097	29	0	ptg000248l	339562	(AC,--)	1205272:210:-	T	C
OZ110931.1	801104	29	0	ptg000248l	340010	(AC,--)	1205271:243:+	A	T
OZ110931.1	938694	29	0	ptg000248l	476139	(AC,--)	1205571:58:-	T	G
OZ110931.1	939849	29	0	ptg000248l	476413	(AC,--)	1205570:221:+	G	A
OZ110931.1	944281	29	0	ptg000248l	481040	(CA,--)	1205590:32:+	G	A
OZ110931.1	944594	29	0	ptg000248l	481353	(AC,--)	1205590:345:+	A	G
OZ110931.1	954796	29	0	ptg000248l	498038	(CA,--)	1205620:330:+	T	A
OZ110931.1	1154516	29	0	ptg000248l	708110	(--,AC)	1206228:216:-	G	A
OZ110931.1	1212261	29	0	ptg000248l	764720	(CA,--)	1206414:340:-	C	G
OZ110931.1	1213427	29	0	ptg000248l	765565	(AC,--)	1206415:321:+	G	A
OZ110931.1	1233713	29	0	ptg000248l	787815	(CA,--)	1206504:39:-	G	A
OZ110931.1	1239880	29	0	ptg000248l	793609	(CA,--)	1206533:222:-	G	A
OZ110931.1	1240858	29	0	ptg000248l	794053	(CA,--)	1206532:227:+	C	A
OZ110931.1	1243368	29	0	ptg000248l	796563	(CA,--)	1206540:182:+	G	A
OZ110931.1	1458378	29	0	ptg000195l	3713349	(CA,--)	1005771:13:+	C	T
OZ110931.1	1459324	29	0	ptg000195l	3713272	(CA,--)	1005772:69:-	G	A
OZ110931.1	1459328	29	0	ptg000195l	3713268	(AC,CA)	1005772:73:-	A	G
OZ110931.1	1459576	29	0	ptg000195l	3713020	(--,AC)	1005772:321:-	G	A
OZ110931.1	1480281	29	0	ptg000195l	3686068	(AC,CA)	1005727:166:+	G	A
OZ110931.1	1494012	29	0	ptg000195l	3672682	(--,CA)	1005701:266:-	G	A
OZ110931.1	1513441	29	0	ptg000195l	3668467	(--,AC)	1005692:64:-	C	T
OZ110931.1	1527945	29	0	ptg000195l	3655339	(AC,CA)	1005653:281:+	C	G
OZ110931.1	1528783	29	0	ptg000195l	3654849	(AC,CA)	1005654:214:-	A	G
OZ110931.1	1530926	29	0	ptg000195l	3652514	(AC,CA)	1005645:332:+	C	T
OZ110931.1	1531493	29	0	ptg000195l	3652137	(AC,CA)	1005646:50:-	C	T
OZ110931.1	1605321	29	0	ptg000195l	3602124	(AC,--)	1005486:208:+	C	A
OZ110931.1	1748068	29	0	ptg000195l	3440618	(--,AC)	1005076:312:+	G	A
OZ110931.1	1748770	29	0	ptg000195l	3440291	(AC,CA)	1005077:20:-	C	G
OZ110931.1	1748792	29	0	ptg000195l	3440269	(AC,CA)	1005077:42:-	C	A
OZ110931.1	1752366	29	0	ptg000195l	3436124	(AC,--)	1005061:214:+	G	A
OZ110931.1	2100757	29	0	ptg000195l	3107032	(--,AC)	1004452:216:-	C	A
OZ110931.1	2100890	29	0	ptg000195l	3106899	(AC,--)	1004452:349:-	G	A
OZ110931.1	2491342	29	0	ptg000195l	2708041	(AC,--)	1003126:20:+	G	C
OZ110931.1	2491346	29	0	ptg000195l	2708045	(--,AC)	1003126:24:+	C	T
OZ110931.1	2491635	29	0	ptg000195l	2708334	(--,CA)	1003126:313:+	C	A
OZ110931.1	2492354	29	0	ptg000195l	2707978	(--,AC)	1003127:48:-	C	A
OZ110931.1	2919667	29	0	ptg000195l	2266129	(CA,--)	1002627:178:-	A	T
OZ110931.1	3155713	29	0	ptg000195l	2028212	(AC,CA)	1002059:180:+	C	G
OZ110931.1	3156794	29	0	ptg000195l	2027759	(--,CA)	1002060:278:-	G	A
OZ110931.1	3156843	29	0	ptg000195l	2027710	(CA,--)	1002060:327:-	A	G
OZ110931.1	3161410	29	0	ptg000195l	2022294	(--,AC)	1002034:64:+	G	A
OZ110931.1	3216064	29	1.163	ptg000195l	1968462	(AC,--)	1001865:311:-	G	A
OZ110931.1	3380909	29	1.163	ptg000195l	1799905	(CA,--)	1001497:241:+	G	T
OZ110931.1	3381754	29	1.163	ptg000195l	1799450	(CA,--)	1001498:219:-	T	C
OZ110931.1	3381799	29	1.163	ptg000195l	1799405	(CA,--)	1001498:264:-	G	A
OZ110931.1	3604074	29	1.163	ptg000195l	1570553	(--,AC)	1000978:342:-	A	T
OZ110931.1	3621465	29	1.163	ptg000195l	1555052	(--,CA)	1000938:19:+	A	C
OZ110931.1	3671721	29	1.163	ptg000195l	1506983	(AC,--)	1000808:301:+	C	A
OZ110931.1	3671725	29	1.163	ptg000195l	1506987	(AC,--)	1000808:305:+	C	G
OZ110931.1	3671780	29	1.163	ptg000195l	1507042	(AC,--)	1000808:360:+	C	T
OZ110931.1	3694667	29	1.163	ptg000195l	1484112	(AC,--)	1000750:31:-	C	T
OZ110931.1	3694700	29	1.163	ptg000195l	1484079	(AC,--)	1000750:64:-	C	A
OZ110931.1	3723855	29	1.163	ptg000195l	1451463	(CA,--)	1000694:39:+	G	A
OZ110931.1	3724046	29	2.326	ptg000195l	1451654	(AC,--)	1000694:230:+	A	G
OZ110931.1	3859167	29	2.326	ptg000195l	1322032	(CA,--)	1000349:224:-	T	C
OZ110931.1	3859219	29	2.326	ptg000195l	1321980	(CA,--)	1000349:276:-	T	A
OZ110931.1	3941441	29	2.326	ptg000195l	1239163	(--,AC)	1000157:289:+	G	T
OZ110931.1	3941470	29	2.326	ptg000195l	1239192	(--,AC)	1000157:318:+	C	T
OZ110931.1	3994505	29	2.326	ptg000195l	1187624	(--,AC)	1000013:17:-	G	A
OZ110931.1	4653428	29	2.326	ptg000195l	531921	(AC,AC)	998368:326:+	G	A
OZ110931.1	4653479	29	2.326	ptg000195l	531972	(AC,AC)	998368:377:+	G	A
OZ110931.1	4654354	29	2.326	ptg000195l	531343	(AC,AC)	998369:257:-	T	C
OZ110931.1	4733595	29	2.326	ptg000195l	471683	(--,AC)	998183:185:+	T	G
OZ110931.1	4734720	29	2.326	ptg000195l	471191	(AC,--)	998184:312:-	G	A
OZ110931.1	4734750	29	1.163	ptg000195l	471161	(AC,--)	998184:342:-	G	A
OZ110931.1	4744083	29	1.163	ptg000195l	458774	(--,AC)	998154:334:+	A	T
OZ110931.1	4744943	29	2.326	ptg000195l	458217	(AC,AC)	998155:228:-	C	T
OZ110931.1	4806928	29	2.326	ptg000195l	396452	(AC,--)	997958:353:+	T	A
OZ110931.1	4807696	29	2.326	ptg000195l	395889	(--,AC)	997959:215:-	G	A
OZ110931.1	4834746	29	2.326	ptg000195l	367851	(--,AC)	997875:10:+	G	A
OZ110931.1	5031964	29	2.326	ptg000195l	171756	(AC,--)	997362:356:+	T	C
OZ110931.1	5032924	29	2.326	ptg000195l	171061	(--,CA)	997363:344:-	G	C
OZ110931.1	5088918	29	2.326	ptg000195l	114749	(--,CA)	997185:256:-	C	A
OZ110931.1	5130966	29	2.326	ptg000195l	72084	(--,AC)	997088:244:-	C	T
OZ110931.1	5396281	29	2.326	ptg000295l	198906	(CA,AC)	1325347:336:-	C	T
OZ110931.1	5397110	29	2.326	ptg000295l	199439	(--,AC)	1325346:202:+	A	G
OZ110931.1	5399543	29	2.326	ptg000295l	202261	(AC,AC)	1325353:254:-	A	G
OZ110931.1	5400192	29	2.326	ptg000295l	202529	(CA,--)	1325352:19:+	T	A
OZ110931.1	5400432	29	2.326	ptg000295l	202769	(CA,AC)	1325352:259:+	T	C
OZ110931.1	5400466	29	2.326	ptg000295l	202803	(CA,AC)	1325352:293:+	T	C
OZ110931.1	5400503	29	2.326	ptg000295l	202840	(AC,CA)	1325352:330:+	G	T
OZ110931.1	5406017	29	2.326	ptg000295l	208519	(CA,AC)	1325363:246:+	T	G
OZ110931.1	5632988	29	3.489	ptg000295l	449050	(AC,--)	1325919:214:-	T	A
OZ110931.1	5633031	29	3.489	ptg000295l	449007	(AC,--)	1325919:257:-	G	T
OZ110931.1	5633969	29	3.489	ptg000295l	449465	(AC,--)	1325918:206:+	G	A
OZ110931.1	5775009	29	3.489	ptg000295l	583956	(AC,AC)	1326375:342:+	T	C
OZ110931.1	5927682	29	3.489	ptg000295l	737666	(AC,CA)	1326832:50:-	C	T
OZ110931.1	5927922	29	3.489	ptg000295l	737426	(CA,--)	1326832:290:-	C	T
OZ110931.1	5927993	29	3.489	ptg000295l	737355	(--,AC)	1326832:361:-	A	G
OZ110931.1	6009023	29	3.489	ptg000295l	815425	(--,CA)	1327048:317:-	C	T
OZ110931.1	6009720	29	8.312	ptg000295l	815788	(--,CA)	1327047:51:+	A	T
OZ110931.1	6010024	29	9.474	ptg000295l	816092	(--,CA)	1327047:355:+	C	T
OZ110931.1	6047521	29	9.474	ptg000295l	849915	(--,CA)	1327126:323:-	C	G
OZ110931.1	6048366	29	10.637	ptg000295l	850443	(--,CA)	1327125:210:+	T	C
OZ110931.1	6052693	29	12.963	ptg000295l	855216	(--,CA)	1327135:238:-	A	G
OZ110931.1	6053394	29	12.963	ptg000295l	855468	(--,CA)	1327134:19:+	C	T
OZ110931.1	6053645	29	12.963	ptg000295l	855719	(--,CA)	1327134:270:+	A	T
OZ110931.1	6548354	29	15.316	ptg000295l	1376363	(CA,--)	1328488:286:-	A	T
OZ110931.1	6749715	29	18.889	ptg000295l	1563374	(AC,--)	1329001:239:+	T	G
OZ110931.1	7076497	29	18.889	ptg000295l	1889586	(CA,--)	1330028:291:+	T	C
OZ110931.1	7076519	29	18.889	ptg000295l	1889608	(AC,CA)	1330028:313:+	T	G
OZ110931.1	7076535	29	18.889	ptg000295l	1889624	(--,AC)	1330028:329:+	C	T
OZ110931.1	7243889	29	18.889	ptg000295l	2057686	(--,AC)	1330534:328:-	C	G
OZ110931.1	7253397	29	18.889	ptg000295l	2067734	(--,CA)	1330568:74:-	C	T
OZ110931.1	7254668	29	18.889	ptg000295l	2068160	(--,AC)	1330567:357:+	C	A
OZ110931.1	7495739	29	18.889	ptg000295l	2302036	(--,AC)	1331311:309:-	A	G
OZ110931.1	7510987	29	18.889	ptg000295l	2317253	(--,CA)	1331356:356:-	A	T
OZ110931.1	7511866	29	18.889	ptg000295l	2317863	(--,CA)	1331355:259:+	C	A
OZ110931.1	7511908	29	34.289	ptg000295l	2317905	(--,CA)	1331355:301:+	A	C
OZ110931.1	7516533	29	34.289	ptg000295l	2323085	(--,AC)	1331368:17:-	G	T
OZ110931.1	7516721	29	34.289	ptg000295l	2322897	(--,AC)	1331368:205:-	C	T
OZ110931.1	7535819	29	34.289	ptg000295l	2342199	(--,CA)	1331431:295:-	G	A
OZ110931.1	7536553	29	34.289	ptg000295l	2342541	(--,AC)	1331430:52:+	A	T
OZ110931.1	7536762	29	34.289	ptg000295l	2342750	(--,AC)	1331430:261:+	G	C
OZ110931.1	7536780	29	34.289	ptg000295l	2342768	(--,CA)	1331430:279:+	G	A
OZ110931.1	7564621	29	34.289	ptg000295l	2371111	(AC,--)	1331544:256:-	A	T
OZ110931.1	7564632	29	34.289	ptg000295l	2371100	(AC,--)	1331544:267:-	G	T
OZ110931.1	7752846	29	34.289	ptg000295l	2571077	(CA,--)	1332082:75:-	A	C
OZ110931.1	7754039	29	34.289	ptg000295l	2571467	(CA,--)	1332081:320:+	G	A
OZ110931.1	7777595	29	34.289	ptg000295l	2594807	(AC,AC)	1332158:25:+	T	C
OZ110931.1	7793940	29	34.289	ptg000295l	2616090	(--,CA)	1332219:203:-	C	T
OZ110931.1	7794760	29	34.289	ptg000295l	2616325	(--,AC)	1332218:37:+	G	A
OZ110931.1	7794909	29	21.243	ptg000295l	2616474	(--,CA)	1332218:186:+	A	G
OZ110931.1	7868913	29	21.243	ptg000295l	2693788	(--,AC)	1332456:59:+	A	G
OZ110931.1	7869150	29	22.405	ptg000295l	2694025	(--,CA)	1332456:296:+	A	G
OZ110931.1	8220847	29	22.405	ptg000013l	4936787	(AC,AC)	105846:324:+	G	T
OZ110931.1	8275865	29	22.405	ptg000013l	4876861	(--,CA)	105682:66:+	G	T
OZ110931.1	8276142	29	22.405	ptg000013l	4877138	(--,AC)	105682:343:+	G	T
OZ110931.1	8277109	29	34.289	ptg000013l	4876475	(AC,--)	105683:325:-	C	G
OZ110931.1	8509009	29	34.289	ptg000013l	4645692	(CA,--)	104987:71:+	T	C
OZ110931.1	8649334	29	34.289	ptg000013l	4504205	(--,CA)	104633:57:+	A	G
OZ110931.1	8657385	29	34.289	ptg000013l	4496945	(--,AC)	104605:241:-	C	G
OZ110931.1	8873380	29	34.289	ptg000013l	4276965	(--,AC)	104051:298:+	T	A
OZ110931.1	8913269	29	34.289	ptg000013l	4237211	(AC,--)	103964:331:+	A	T
OZ110931.1	8978424	29	34.289	ptg000013l	4171940	(--,AC)	103770:279:+	G	A
OZ110931.1	9249464	29	34.289	ptg000013l	3906918	(--,AC)	102978:323:-	C	T
OZ110931.1	9348266	29	34.289	ptg000013l	3807495	(AC,AC)	102635:337:+	T	G
OZ110931.1	9525229	29	29.582	ptg000013l	3629104	(--,CA)	102091:361:+	A	G
OZ110931.1	9806637	29	29.582	ptg000013l	3351435	(--,CA)	101331:200:-	A	G
OZ110931.1	10499356	29	29.582	ptg000013l	3107145	(AC,AC)	100730:19:+	T	C
OZ110931.1	10499517	29	24.759	ptg000013l	3107306	(AC,--)	100730:180:+	C	T
OZ110931.1	10500370	29	24.759	ptg000013l	3107051	(AC,AC)	100731:80:-	T	C
OZ110931.1	10500571	29	29.582	ptg000013l	3106850	(AC,AC)	100731:281:-	G	C
OZ110931.1	10792046	29	29.582	ptg000013l	2814940	(--,CA)	99786:334:+	C	T
OZ110931.1	10968568	29	29.582	ptg000013l	2647351	(AC,--)	99243:246:-	G	A
OZ110931.1	11110297	29	29.582	ptg000013l	2505937	(--,AC)	98674:229:-	C	T
OZ110931.1	11177890	29	34.289	ptg000013l	2432265	(AC,CA)	98439:23:+	T	A
OZ110931.1	11179105	29	34.289	ptg000013l	2431981	(--,AC)	98440:266:-	G	A
OZ110931.1	11182362	29	34.289	ptg000013l	2428714	(CA,--)	98429:177:-	T	A
OZ110931.1	11210528	29	34.289	ptg000013l	2400028	(--,CA)	98317:233:+	C	T
OZ110931.1	11301246	29	34.289	ptg000013l	2309316	(CA,--)	97980:264:+	C	G
OZ110931.1	11302019	29	34.289	ptg000013l	2309000	(AC,CA)	97981:57:-	A	G
OZ110931.1	11302256	29	34.289	ptg000013l	2308763	(AC,CA)	97981:294:-	T	C
OZ110931.1	11307955	29	34.289	ptg000013l	2303068	(AC,--)	97945:28:-	G	T
OZ110931.1	11345595	29	37.862	ptg000013l	2263916	(AC,--)	97831:175:-	A	T
OZ110931.1	11345674	29	37.862	ptg000013l	2263837	(--,CA)	97831:254:-	G	C
OZ110931.1	11352074	29	40.187	ptg000013l	2257352	(AC,AC)	97812:323:+	A	G
OZ110931.1	11458323	29	40.187	ptg000013l	2147912	(CA,--)	97540:246:+	G	A
OZ110931.1	11458352	29	40.187	ptg000013l	2147941	(--,CA)	97540:275:+	G	C
OZ110931.1	11458353	29	40.187	ptg000013l	2147942	(--,CA)	97540:276:+	G	T
OZ110931.1	11615970	29	40.187	ptg000013l	1989066	(--,CA)	97179:70:+	G	C
OZ110931.1	11616859	29	40.187	ptg000013l	1988986	(--,CA)	97180:15:-	G	A
OZ110931.1	11616883	29	40.187	ptg000013l	1988962	(--,CA)	97180:39:-	G	A
OZ110931.1	11627512	29	40.187	ptg000013l	1977704	(AC,AC)	97163:17:-	A	C
OZ110931.1	11640195	29	40.187	ptg000013l	1965040	(AC,--)	97125:365:-	A	T
OZ110931.1	11666831	29	40.187	ptg000013l	1936208	(AC,--)	97043:239:+	G	A
OZ110931.1	11667552	29	40.187	ptg000013l	1935965	(AC,--)	97044:9:-	T	C
OZ110931.1	11667627	29	46.029	ptg000013l	1935890	(AC,--)	97044:84:-	C	A
OZ110931.1	11668274	29	46.029	ptg000013l	1934921	(AC,--)	97037:286:+	T	C
OZ110931.1	11957915	29	46.029	ptg000013l	1676697	(CA,--)	96410:201:+	C	T
OZ110931.1	12017660	29	46.029	ptg000013l	1619439	(CA,AC)	96249:374:+	G	A
OZ110931.1	12019943	29	46.029	ptg000013l	1617096	(--,CA)	96242:310:+	G	A
OZ110931.1	12020852	29	46.029	ptg000013l	1616501	(CA,--)	96243:290:-	C	T
OZ110931.1	12066167	29	46.029	ptg000013l	1571173	(CA,--)	96093:297:+	T	A
OZ110931.1	12066779	29	46.029	ptg000013l	1570674	(AC,--)	96094:207:-	A	T
OZ110931.1	12066798	29	46.029	ptg000013l	1570655	(AC,--)	96094:226:-	T	C
OZ110931.1	12066858	29	46.029	ptg000013l	1570595	(CA,--)	96094:286:-	A	G
OZ110931.1	12338921	29	47.192	ptg000013l	1301653	(AC,AC)	95159:297:-	C	A
OZ110931.1	12349275	29	49.518	ptg000013l	1290959	(AC,--)	95123:351:+	A	G
OZ110931.1	12349938	29	49.518	ptg000013l	1290555	(--,CA)	95124:58:-	T	C
OZ110931.1	12350179	29	49.518	ptg000013l	1290314	(--,CA)	95124:299:-	G	C
OZ110931.1	12377249	29	49.518	ptg000013l	1258705	(CA,--)	95026:302:+	A	T
OZ110931.1	12377319	29	49.518	ptg000013l	1258775	(AC,--)	95026:372:+	T	G
OZ110931.1	12378208	29	49.518	ptg000013l	1258129	(AC,--)	95027:279:-	T	G
OZ110931.1	12394079	29	49.518	ptg000013l	1241891	(AC,AC)	94982:288:+	A	G
OZ110931.1	12395031	29	49.518	ptg000013l	1241361	(AC,--)	94983:247:-	C	T
OZ110931.1	12410315	29	49.518	ptg000013l	1225584	(--,CA)	94929:236:+	C	A
OZ110931.1	12418152	29	49.518	ptg000013l	1217357	(AC,AC)	94906:16:+	A	C
OZ110931.1	12418214	29	49.518	ptg000013l	1217419	(AC,AC)	94906:78:+	A	T
OZ110931.1	12470301	29	49.518	ptg000013l	1165575	(CA,--)	94735:254:-	G	T
OZ110931.1	12477644	29	49.518	ptg000013l	1157404	(--,AC)	94711:70:+	C	T
OZ110931.1	12478591	29	49.518	ptg000013l	1157281	(CA,--)	94712:58:-	T	C
OZ110931.1	12549218	29	49.518	ptg000013l	1086836	(--,AC)	94477:364:-	C	T
OZ110931.1	12600352	29	49.518	ptg000013l	1031094	(--,AC)	94320:218:-	A	T
OZ110931.1	12600384	29	49.518	ptg000013l	1031062	(--,CA)	94320:250:-	G	A
OZ110931.1	12606672	29	49.518	ptg000013l	1024263	(AC,--)	94295:223:+	G	A
OZ110931.1	12607645	29	49.518	ptg000013l	1023828	(--,CA)	94296:217:-	C	T
OZ110931.1	12688149	29	49.518	ptg000013l	931787	(AC,CA)	94059:261:-	A	G
OZ110931.1	12702814	29	49.518	ptg000013l	917623	(CA,--)	94002:283:+	G	A
OZ110931.1	12703562	29	49.518	ptg000013l	917306	(--,CA)	94003:39:-	T	C
OZ110931.1	12703837	29	49.518	ptg000013l	917031	(CA,AC)	94003:314:-	T	C
OZ110931.1	12763449	29	49.518	ptg000013l	857612	(--,AC)	93795:175:-	G	A
OZ110931.1	12814992	29	49.518	ptg000013l	805304	(--,AC)	93623:237:+	G	T
OZ110931.1	12816002	29	49.518	ptg000013l	804814	(AC,AC)	93624:258:-	C	T
OZ110931.1	12828786	29	49.518	ptg000013l	791217	(AC,--)	93572:32:+	G	A
OZ110931.1	12854602	29	49.518	ptg000013l	766399	(AC,--)	93492:285:-	G	T
OZ110931.1	13029298	29	49.518	ptg000013l	591758	(--,CA)	92867:51:+	A	G
OZ110931.1	13029443	29	49.518	ptg000013l	591903	(--,CA)	92867:196:+	C	T
OZ110931.1	13030403	29	49.518	ptg000013l	591524	(--,CA)	92868:188:-	G	T
OZ110931.1	13030468	29	49.518	ptg000013l	591459	(--,CA)	92868:253:-	C	G
OZ110931.1	13030489	29	49.518	ptg000013l	591438	(--,CA)	92868:274:-	G	A
OZ110931.1	13030584	29	49.518	ptg000013l	591343	(--,CA)	92868:369:-	G	A
OZ110931.1	13053430	29	49.518	ptg000013l	567816	(--,AC)	92763:345:+	G	A
OZ110931.1	13054314	29	49.518	ptg000013l	567184	(--,AC)	92764:292:-	T	A
OZ110931.1	13054315	29	49.518	ptg000013l	567183	(--,AC)	92764:293:-	G	A
OZ110931.1	13110229	29	49.518	ptg000013l	511652	(--,AC)	92530:322:-	C	G
OZ110931.1	13114922	29	49.518	ptg000013l	506953	(--,CA)	92509:72:-	G	C
OZ110931.1	13207436	29	49.518	ptg000013l	412276	(AC,--)	92219:22:+	G	T
OZ110931.1	13207621	29	49.518	ptg000013l	412461	(--,AC)	92219:207:+	T	C
OZ110931.1	13208656	29	49.518	ptg000013l	412002	(--,AC)	92220:257:-	T	C
OZ110931.1	13208708	29	49.518	ptg000013l	411950	(--,AC)	92220:309:-	C	T
OZ110931.1	13325778	29	49.518	ptg000013l	298673	(AC,CA)	91829:25:+	A	G
OZ110931.1	13326995	29	49.518	ptg000013l	298349	(AC,CA)	91830:304:-	G	T
OZ110931.1	13433813	29	49.518	ptg000013l	184119	(--,AC)	91401:359:+	G	A
OZ110931.1	13459179	29	49.518	ptg000013l	165962	(AC,AC)	91335:51:+	T	G
OZ110931.1	13460459	29	49.518	ptg000013l	165571	(--,AC)	91336:345:-	A	G
OZ110932.1	1075	22	14.224	ptg000698l	548661	(--,CA)	1809054:264:-	T	G
OZ110932.1	1135	22	14.224	ptg000698l	548601	(--,AC)	1809054:324:-	A	C
OZ110932.1	17734	22	14.224	ptg000698l	530840	(CA,--)	1808993:16:+	T	C
OZ110932.1	20156	22	14.224	ptg000698l	528537	(CA,--)	1808984:69:+	G	A
OZ110932.1	21391	22	14.224	ptg000698l	528135	(CA,--)	1808985:338:-	G	T
OZ110932.1	43976	22	14.224	ptg000698l	497523	(CA,--)	1808919:314:+	T	C
OZ110932.1	143687	22	14.224	ptg000698l	393778	(CA,--)	1808609:195:+	G	A
OZ110932.1	561142	22	14.224	ptg000698l	63710	(CA,--)	1807832:70:-	C	T
OZ110932.1	664671	22	14.224	ptg000287l	49959	(CA,--)	1316004:194:-	C	T
OZ110932.1	665497	22	14.224	ptg000287l	50174	(CA,--)	1316003:26:+	C	A
OZ110932.1	816457	22	14.224	ptg000287l	211890	(--,AC)	1316490:319:-	G	A
OZ110932.1	1181347	22	14.224	ptg000287l	592314	(AC,--)	1317562:76:+	C	T
OZ110932.1	1245309	1	14.224	ptg000287l	659437	(AC,--)	1317726:84:+	C	A
OZ110932.1	1245460	1	14.224	ptg000287l	659588	(AC,--)	1317726:235:+	T	C
OZ110932.1	1734526	22	14.224	ptg000287l	1079622	(CA,--)	1318690:196:+	C	T
OZ110932.1	1734553	22	14.224	ptg000287l	1079649	(CA,CA)	1318690:223:+	G	A
OZ110932.1	1736313	22	14.224	ptg000287l	1081826	(CA,CA)	1318701:244:-	G	A
OZ110932.1	1737005	22	14.224	ptg000287l	1082101	(--,CA)	1318700:36:+	C	T
OZ110932.1	1804371	22	15.386	ptg000287l	1146228	(CA,--)	1318829:78:+	A	G
OZ110932.1	1849315	22	15.386	ptg000287l	1187022	(CA,--)	1318930:170:-	C	G
OZ110932.1	1877933	22	21.228	ptg000287l	1218195	(CA,--)	1318987:209:+	T	C
OZ110932.1	2204225	22	21.228	ptg000287l	1680996	(AC,--)	1319943:219:+	C	A
OZ110932.1	2336051	22	20.066	ptg000287l	1819778	(AC,--)	1320232:355:+	T	C
OZ110932.1	3180491	22	20.066	ptg000113l	2768972	(CA,--)	597788:82:+	G	A
OZ110932.1	3181452	22	20.066	ptg000113l	2768847	(AC,--)	597789:48:-	T	G
OZ110932.1	3221203	22	20.066	ptg000113l	2728628	(AC,--)	597672:217:+	C	T
OZ110932.1	3222198	22	20.066	ptg000113l	2728106	(CA,--)	597673:310:-	A	C
OZ110932.1	3396872	22	20.066	ptg000113l	2565738	(AC,--)	597176:236:+	T	C
OZ110932.1	3397956	22	20.066	ptg000113l	2565172	(CA,--)	597177:335:-	T	C
OZ110932.1	3492382	22	20.066	ptg000113l	2455438	(AC,--)	596893:231:+	A	G
OZ110932.1	3493387	22	20.066	ptg000113l	2454944	(AC,--)	596894:268:-	G	C
OZ110932.1	3493410	22	21.228	ptg000113l	2454921	(AC,--)	596894:291:-	T	C
OZ110932.1	4164574	22	21.228	ptg000113l	1780631	(AC,--)	595082:353:-	G	A
OZ110932.1	4264012	22	21.228	ptg000113l	1666401	(CA,--)	594809:79:-	T	C
OZ110932.1	4341012	22	21.228	ptg000113l	1587760	(AC,AC)	594557:46:+	C	T
OZ110932.1	4341051	22	21.228	ptg000113l	1587799	(AC,--)	594557:85:+	C	T
OZ110932.1	4553614	22	21.228	ptg000113l	1359365	(CA,CA)	593932:342:+	A	G
OZ110932.1	4554484	22	21.228	ptg000113l	1358745	(CA,--)	593933:283:-	T	C
OZ110932.1	4573569	22	25.964	ptg000113l	1341745	(AC,--)	593885:43:+	A	C
OZ110932.1	4573775	22	25.964	ptg000113l	1341951	(AC,--)	593885:249:+	G	A
OZ110932.1	4739743	22	25.964	ptg000113l	1193248	(--,AC)	593493:357:+	C	T
OZ110932.1	4903244	22	25.964	ptg000113l	1045280	(AC,--)	593070:326:-	C	T
OZ110932.1	4932588	22	25.964	ptg000113l	1015744	(--,CA)	592957:373:+	C	T
OZ110932.1	4933449	22	27.127	ptg000113l	1015109	(AC,--)	592958:267:-	A	C
OZ110932.1	5093065	22	27.127	ptg000113l	841500	(--,AC)	592534:26:+	G	T
OZ110932.1	5117116	22	28.29	ptg000113l	817726	(CA,--)	592469:266:+	C	T
OZ110932.1	5221750	22	28.29	ptg000113l	716709	(AC,CA)	592208:256:+	C	T
OZ110932.1	5222697	22	28.29	ptg000113l	716237	(--,AC)	592209:221:-	T	G
OZ110932.1	5506686	22	28.29	ptg000113l	423004	(--,AC)	591479:279:+	G	A
OZ110932.1	5506687	22	31.806	ptg000113l	423005	(--,AC)	591479:280:+	G	C
OZ110932.1	5507736	22	36.457	ptg000113l	422375	(AC,--)	591480:355:-	G	T
OZ110932.1	5512747	22	36.457	ptg000113l	416685	(CA,--)	591458:188:+	A	C
OZ110932.1	5512749	22	36.457	ptg000113l	416687	(CA,--)	591458:190:+	A	G
OZ110932.1	5512858	22	36.457	ptg000113l	416796	(AC,CA)	591458:299:+	A	T
OZ110932.1	5609792	22	40.03	ptg000113l	314256	(CA,--)	591168:15:+	A	T
OZ110932.1	5610843	22	40.03	ptg000113l	314174	(CA,--)	591169:72:-	T	G
OZ110932.1	5610852	22	40.03	ptg000113l	314165	(CA,--)	591169:81:-	T	G
OZ110932.1	5612174	22	40.03	ptg000113l	312842	(CA,--)	591164:260:-	G	C
OZ110932.1	5688558	22	40.03	ptg000113l	237573	(CA,CA)	590860:239:+	G	C
OZ110932.1	5689538	22	40.03	ptg000113l	237088	(AC,--)	590861:251:-	G	T
OZ110932.1	5738164	22	40.03	ptg000113l	188696	(--,CA)	590686:230:+	G	A
OZ110932.1	5739170	22	40.03	ptg000113l	188154	(CA,--)	590687:317:-	G	C
OZ110932.1	5763736	22	43.547	ptg000113l	163667	(AC,--)	590598:353:-	G	A
OZ110932.1	5782025	22	43.547	ptg000113l	145287	(CA,--)	590516:322:-	C	A
OZ110932.1	5782036	22	43.547	ptg000113l	145276	(CA,AC)	590516:333:-	T	C
OZ110932.1	5794204	22	43.547	ptg000113l	132687	(CA,CA)	590463:225:+	T	A
OZ110932.1	5794976	22	43.547	ptg000113l	132433	(AC,--)	590464:34:-	C	T
OZ110932.1	5831451	22	43.547	ptg000113l	105434	(AC,--)	590347:241:+	G	C
OZ110932.1	5981735	22	43.547	ptg000256l	849215	(AC,--)	1225349:292:-	A	G
OZ110932.1	6025130	22	43.547	ptg000256l	807231	(CA,AC)	1225201:275:+	T	C
OZ110932.1	6029262	22	43.547	ptg000256l	803516	(CA,--)	1225173:246:-	T	G
OZ110932.1	6042249	22	43.547	ptg000256l	792503	(CA,--)	1225132:324:+	G	A
OZ110932.1	6060556	22	43.547	ptg000256l	773655	(CA,CA)	1225076:74:+	G	A
OZ110932.1	6061196	22	43.547	ptg000256l	772868	(AC,--)	1225073:11:+	C	A
OZ110932.1	6069511	22	43.547	ptg000256l	764561	(CA,--)	1225041:44:+	T	A
OZ110932.1	6109777	22	43.547	ptg000256l	724816	(AC,--)	1224904:339:-	T	G
OZ110932.1	6109785	22	43.547	ptg000256l	724808	(AC,--)	1224904:347:-	G	T
OZ110932.1	6268493	22	43.547	ptg000256l	560549	(--,CA)	1224792:49:+	G	C
OZ110932.1	6317790	22	43.547	ptg000256l	510122	(--,CA)	1224682:68:+	A	C
OZ110932.1	6322159	22	43.547	ptg000256l	506205	(AC,--)	1224664:321:+	G	T
OZ110932.1	6339913	22	43.547	ptg000256l	488368	(CA,AC)	1224633:249:+	T	C
OZ110932.1	6339921	22	43.547	ptg000256l	488376	(CA,AC)	1224633:257:+	T	C
OZ110932.1	6340686	22	43.547	ptg000256l	488044	(CA,AC)	1224634:80:-	C	T
OZ110932.1	6340691	22	43.547	ptg000256l	488039	(CA,AC)	1224634:85:-	C	T
OZ110932.1	6419732	22	43.547	ptg000256l	409814	(--,AC)	1224425:345:+	G	A
OZ110932.1	6419995	22	43.547	ptg000256l	409426	(CA,--)	1224426:48:-	A	G
OZ110932.1	6451978	22	43.547	ptg000256l	377057	(CA,--)	1224328:239:-	C	T
OZ110932.1	6475715	22	43.547	ptg000256l	352375	(CA,--)	1224210:68:+	A	G
OZ110932.1	6475905	22	43.547	ptg000256l	352565	(CA,--)	1224210:258:+	T	C
OZ110932.1	6475920	22	43.547	ptg000256l	352580	(CA,--)	1224210:273:+	C	T
OZ110932.1	6476632	22	43.547	ptg000256l	352276	(CA,--)	1224211:36:-	T	C
OZ110932.1	6476838	22	43.547	ptg000256l	352070	(AC,--)	1224211:242:-	A	G
OZ110932.1	6539325	22	43.547	ptg000256l	292476	(AC,AC)	1224011:7:+	C	T
OZ110932.1	6539684	22	43.547	ptg000256l	292835	(CA,CA)	1224011:366:+	C	T
OZ110932.1	6540526	22	43.547	ptg000256l	292256	(--,CA)	1224012:218:-	T	C
OZ110932.1	6566028	22	43.547	ptg000256l	266622	(CA,--)	1223924:295:+	A	G
OZ110932.1	6586543	22	43.547	ptg000256l	246360	(--,CA)	1223878:310:-	C	T
OZ110932.1	6635166	22	43.547	ptg000256l	198256	(AC,--)	1223722:17:+	C	G
OZ110932.1	6636371	22	43.547	ptg000256l	197998	(CA,--)	1223723:246:-	A	G
OZ110932.1	6687005	22	43.547	ptg000256l	147134	(--,AC)	1223561:261:+	G	T
OZ110932.1	6687007	22	43.547	ptg000256l	147136	(--,AC)	1223561:263:+	C	T
OZ110932.1	6687050	22	43.547	ptg000256l	147179	(AC,--)	1223561:306:+	G	C
OZ110932.1	6687737	22	43.547	ptg000256l	146866	(CA,--)	1223562:12:-	G	A
OZ110932.1	6688031	22	43.547	ptg000256l	146572	(AC,--)	1223562:306:-	C	G
OZ110932.1	6723129	22	43.547	ptg000921l	11829	(AC,--)	1945215:29:-	T	G
OZ110932.1	7045165	22	43.547	ptg000770l	144267	(CA,--)	1853243:41:+	C	T
OZ110932.1	7049027	22	43.547	ptg000770l	150313	(CA,--)	1853259:192:-	A	G
OZ110932.1	7049051	22	43.547	ptg000770l	150289	(--,AC)	1853259:216:-	A	G
OZ110932.1	7087706	22	43.547	ptg000770l	189691	(--,AC)	1853404:26:-	G	A
OZ110932.1	7088920	22	43.547	ptg000770l	190017	(--,AC)	1853403:305:+	G	A
OZ110932.1	7137972	22	43.547	ptg000770l	242515	(--,AC)	1853527:203:-	T	C
OZ110932.1	7137974	22	43.547	ptg000770l	242513	(--,AC)	1853527:205:-	C	G
OZ110932.1	7143536	22	43.547	ptg000770l	248648	(--,AC)	1853544:50:-	C	T
OZ110932.1	7144581	22	43.547	ptg000770l	248899	(--,CA)	1853543:206:+	C	T
OZ110932.1	7181777	22	43.547	ptg000770l	285034	(CA,--)	1853677:286:-	G	A
OZ110932.1	7181786	22	43.547	ptg000770l	285025	(AC,--)	1853677:295:-	C	T
OZ110932.1	7182498	22	43.547	ptg000770l	285366	(CA,--)	1853676:51:+	A	G
OZ110932.1	7182719	22	43.547	ptg000770l	285587	(CA,--)	1853676:272:+	A	T
OZ110932.1	7227366	22	43.547	ptg000770l	333439	(CA,AC)	1853821:39:-	G	A
OZ110932.1	7228603	22	43.547	ptg000770l	333762	(CA,--)	1853820:289:+	C	G
OZ110932.1	7552210	22	43.547	ptg001264l	396486	(AC,--)	2059757:195:-	G	A
OZ110932.1	7552367	22	43.547	ptg001264l	396329	(AC,AC)	2059757:352:-	G	T
OZ110932.1	7574642	22	43.547	ptg001264l	374297	(--,AC)	2059727:354:-	A	G
OZ110932.1	7665057	22	43.547	ptg001264l	281193	(AC,CA)	2059505:27:-	A	G
OZ110932.1	7665363	22	43.547	ptg001264l	280887	(--,CA)	2059505:333:-	A	C
OZ110932.1	7673040	22	43.547	ptg001264l	272980	(--,CA)	2059480:216:-	G	A
OZ110932.1	9633148	22	43.547	ptg000008l	800141	(--,AC)	57281:44:-	G	A
OZ110932.1	9861349	22	43.547	ptg000008l	1030089	(CA,--)	57891:43:+	G	A
OZ110932.1	9861560	22	44.709	ptg000008l	1030300	(CA,--)	57891:254:+	C	G
OZ110932.1	9877071	22	44.709	ptg000008l	1046918	(CA,--)	57934:231:-	A	G
OZ110932.1	9886972	22	48.282	ptg000008l	1056327	(--,CA)	57962:364:+	G	A
OZ110932.1	10094438	22	50.636	ptg000008l	1265447	(CA,--)	58606:194:-	C	T
OZ110932.1	10095490	22	50.636	ptg000008l	1265908	(CA,--)	58605:272:+	T	G
OZ110932.1	10367890	22	51.799	ptg000008l	1519907	(--,AC)	59046:324:-	C	T
OZ110932.1	10582191	22	51.799	ptg000008l	1734588	(--,AC)	59674:31:-	G	T
OZ110932.1	10820173	22	51.799	ptg000008l	1969523	(--,AC)	60384:355:-	C	T
OZ110932.1	11184655	22	51.799	ptg000008l	2331954	(CA,--)	61102:179:+	A	G
OZ110932.1	11184833	22	51.799	ptg000008l	2332132	(CA,--)	61102:357:+	G	T
OZ110932.1	11279323	22	54.124	ptg000008l	2419884	(--,AC)	61348:357:-	C	A
OZ110932.1	11280252	22	54.124	ptg000008l	2420542	(--,CA)	61347:306:+	A	T
OZ110932.1	11300676	22	54.124	ptg000008l	2441713	(CA,--)	61419:26:-	T	G
OZ110932.1	11300677	22	55.287	ptg000008l	2441712	(CA,--)	61419:27:-	G	A
OZ110932.1	11684169	22	56.45	ptg000008l	2826085	(AC,--)	62436:315:+	A	C
OZ110932.1	11684176	22	56.45	ptg000008l	2826092	(AC,--)	62436:322:+	C	G
OZ110932.1	11684220	22	56.45	ptg000008l	2826136	(CA,CA)	62436:366:+	T	G
OZ110932.1	11723095	22	56.45	ptg000008l	2867727	(CA,AC)	62570:62:-	G	A
OZ110932.1	11734973	22	56.45	ptg000008l	2879699	(AC,--)	62623:53:-	G	A
OZ110932.1	11735250	22	57.613	ptg000008l	2879422	(AC,--)	62623:330:-	T	G
OZ110932.1	11735269	22	57.613	ptg000008l	2879403	(CA,--)	62623:349:-	G	C
OZ110932.1	11735985	22	58.776	ptg000008l	2879819	(AC,--)	62622:72:+	G	A
OZ110932.1	11894276	22	58.776	ptg000008l	3030861	(AC,--)	63119:256:-	G	A
OZ110932.1	11895057	22	58.776	ptg000008l	3031175	(CA,AC)	63118:63:+	C	A
OZ110932.1	11905769	22	58.776	ptg000008l	3041904	(AC,--)	63146:222:+	G	A
OZ110932.1	11948111	22	58.776	ptg000008l	3083966	(CA,AC)	63299:207:+	T	C
OZ110932.1	11948249	22	58.776	ptg000008l	3084104	(--,CA)	63299:345:+	T	C
OZ110932.1	12284085	22	58.776	ptg000008l	3420743	(--,CA)	64501:51:-	T	G
OZ110932.1	12660637	22	58.776	ptg000008l	3807316	(--,CA)	65718:283:+	A	G
OZ110932.1	12681884	22	58.776	ptg000008l	3826690	(--,CA)	65776:283:+	T	C
OZ110932.1	12735624	22	58.776	ptg000008l	3888500	(CA,--)	65947:347:+	G	C
OZ110932.1	12972012	22	58.776	ptg000008l	4127849	(--,AC)	66751:69:-	A	C
OZ110932.1	12994014	22	58.776	ptg000008l	4145610	(AC,--)	66802:227:+	C	G
OZ110932.1	13075292	22	58.776	ptg000008l	4225580	(CA,--)	67056:234:+	T	A
OZ110932.1	13093530	22	58.776	ptg000008l	4244778	(AC,--)	67119:301:-	C	T
OZ110932.1	13094483	22	58.776	ptg000008l	4245334	(--,CA)	67118:260:+	A	G
OZ110932.1	13100717	22	58.776	ptg000008l	4252478	(--,AC)	67150:308:-	T	A
OZ110932.1	13101638	22	58.776	ptg000008l	4253052	(--,CA)	67149:271:+	A	G
OZ110932.1	13143454	22	58.776	ptg000008l	4295290	(CA,--)	67289:14:+	T	C
OZ110932.1	13172979	22	58.776	ptg000008l	4326184	(--,CA)	67412:17:-	T	G
OZ110932.1	13173252	22	58.776	ptg000008l	4325911	(CA,--)	67412:290:-	T	A
OZ110932.1	13205882	22	58.776	ptg000008l	4352599	(AC,--)	67515:271:-	A	G
OZ110932.1	13502448	22	58.776	ptg000008l	4632428	(CA,CA)	68409:205:-	G	A
OZ110932.1	13521483	22	58.776	ptg000008l	4651816	(CA,CA)	68466:55:-	G	A
OZ110932.1	13522719	22	57.613	ptg000008l	4652171	(CA,CA)	68465:305:+	T	C
OZ110932.1	13522767	22	57.613	ptg000008l	4652219	(CA,CA)	68465:353:+	C	T
OZ110933.1	144494	35	0	ptg000106l	79500	(--,AC)	542526:46:-	T	G
OZ110933.1	144504	35	0	ptg000106l	79490	(--,AC)	542526:56:-	C	G
OZ110933.1	145654	35	0	ptg000106l	79789	(--,AC)	542525:248:+	T	G
OZ110933.1	190303	35	0	ptg000106l	124700	(--,AC)	542679:350:-	G	A
OZ110933.1	190324	35	0	ptg000106l	124679	(--,AC)	542679:371:-	C	T
OZ110933.1	389064	35	0	ptg000106l	311751	(--,AC)	543354:45:+	G	A
OZ110933.1	509420	35	0	ptg000106l	442065	(AC,--)	543876:345:-	A	G
OZ110933.1	510242	35	0	ptg000106l	442628	(CA,--)	543875:223:+	T	C
OZ110933.1	548957	35	0	ptg000106l	479807	(--,CA)	544013:73:-	G	A
OZ110933.1	549228	35	0	ptg000106l	479536	(--,CA)	544013:344:-	C	G
OZ110933.1	550166	35	0	ptg000106l	480164	(--,CA)	544012:289:+	G	A
OZ110933.1	633673	35	0	ptg000106l	564761	(CA,CA)	544267:267:+	A	T
OZ110933.1	647605	35	0	ptg000106l	579430	(AC,--)	544309:328:-	C	T
OZ110933.1	653128	35	0	ptg000106l	585172	(AC,--)	544321:352:-	G	T
OZ110933.1	671390	35	0	ptg000106l	603952	(CA,CA)	544377:80:-	C	T
OZ110933.1	671659	35	0	ptg000106l	603683	(CA,CA)	544377:349:-	G	C
OZ110933.1	676576	35	3.489	ptg000106l	607999	(--,AC)	544388:308:-	G	A
OZ110933.1	676579	35	3.489	ptg000106l	607996	(--,AC)	544388:311:-	A	G
OZ110933.1	892904	35	3.489	ptg000106l	818535	(--,AC)	545029:47:+	T	G
OZ110933.1	945482	35	3.489	ptg000106l	868723	(--,AC)	545194:263:-	G	A
OZ110933.1	994238	35	3.489	ptg000106l	914934	(--,AC)	545314:364:-	C	T
OZ110933.1	994761	35	4.651	ptg000106l	915363	(--,CA)	545313:70:+	C	T
OZ110933.1	1635210	35	4.651	ptg000106l	1564524	(--,CA)	547485:341:+	G	A
OZ110933.1	2411700	35	4.651	ptg000106l	2320530	(--,AC)	549828:78:-	G	A
OZ110933.1	2411856	35	4.651	ptg000106l	2320374	(--,CA)	549828:234:-	G	A
OZ110933.1	2412840	35	4.651	ptg000106l	2320831	(--,CA)	549827:228:+	G	T
OZ110933.1	2414680	35	4.651	ptg000106l	2322717	(--,CA)	549833:310:+	G	A
OZ110933.1	2474796	35	5.814	ptg000106l	2381667	(--,AC)	550032:191:-	T	G
OZ110933.1	2665476	35	9.33	ptg000106l	2574392	(--,AC)	550608:222:+	T	G
OZ110933.1	2797283	35	9.33	ptg000106l	2699486	(--,AC)	550968:28:-	G	A
OZ110933.1	3042810	35	9.33	ptg000106l	2946178	(--,AC)	551643:207:+	C	T
OZ110933.1	3116464	35	9.33	ptg000106l	3026084	(--,AC)	551870:303:+	G	A
OZ110933.1	3116494	35	10.493	ptg000106l	3026114	(--,AC)	551870:333:+	C	T
OZ110933.1	3236346	35	10.493	ptg000106l	3145829	(--,CA)	552211:299:+	G	A
OZ110933.1	3268040	35	11.656	ptg000106l	3177578	(--,CA)	552325:330:+	G	A
OZ110933.1	3349160	35	11.656	ptg000106l	3259460	(--,AC)	552529:199:-	T	C
OZ110933.1	3404553	35	11.656	ptg000106l	3315426	(--,CA)	552704:288:+	A	C
OZ110933.1	3702612	35	15.229	ptg000106l	3610079	(--,AC)	553585:308:+	G	A
OZ110933.1	3996115	35	15.229	ptg000106l	3897337	(--,AC)	554537:189:-	C	T
OZ110933.1	3996945	35	15.229	ptg000106l	3897564	(--,CA)	554536:43:+	T	A
OZ110933.1	3997215	35	15.229	ptg000106l	3897834	(--,CA)	554536:313:+	G	A
OZ110933.1	3997257	35	15.229	ptg000106l	3897876	(--,CA)	554536:355:+	A	T
OZ110933.1	4064170	35	15.229	ptg000106l	3965574	(--,CA)	554754:82:+	C	T
OZ110933.1	4076389	35	15.229	ptg000106l	3977702	(--,CA)	554792:329:-	C	A
OZ110933.1	4077091	35	15.229	ptg000106l	3978083	(--,CA)	554791:57:+	A	G
OZ110933.1	4077310	35	15.229	ptg000106l	3978302	(--,CA)	554791:276:+	T	A
OZ110933.1	4077327	35	15.229	ptg000106l	3978319	(--,CA)	554791:293:+	C	T
OZ110933.1	4134652	35	15.229	ptg000246l	6118907	(AC,CA)	1204446:208:+	C	T
OZ110933.1	4206355	35	15.229	ptg000246l	6060456	(CA,--)	1204316:205:+	G	A
OZ110933.1	4206902	35	15.229	ptg000246l	6060185	(AC,--)	1204317:71:-	G	A
OZ110933.1	4269505	35	16.392	ptg000246l	5996155	(CA,CA)	1204143:182:-	G	T
OZ110933.1	4269532	35	16.392	ptg000246l	5996128	(CA,CA)	1204143:209:-	G	A
OZ110933.1	4396667	35	16.392	ptg000246l	5868412	(--,AC)	1203838:233:-	G	A
OZ110933.1	4412082	35	16.392	ptg000246l	5852952	(--,AC)	1203796:246:-	G	A
OZ110933.1	4412105	35	16.392	ptg000246l	5852929	(--,AC)	1203796:269:-	A	T
OZ110933.1	4491635	35	16.392	ptg000246l	5771879	(--,AC)	1203584:349:+	A	G
OZ110933.1	4492478	35	18.745	ptg000246l	5771323	(--,AC)	1203585:212:-	G	T
OZ110933.1	4492579	35	18.745	ptg000246l	5771222	(AC,--)	1203585:313:-	C	T
OZ110933.1	4495059	35	18.745	ptg000246l	5768830	(AC,CA)	1203569:315:+	A	G
OZ110933.1	4506118	35	18.745	ptg000246l	5757860	(--,AC)	1203536:66:-	G	C
OZ110933.1	4543607	35	18.745	ptg000246l	5722374	(--,AC)	1203419:37:-	C	T
OZ110933.1	4543766	35	18.745	ptg000246l	5722215	(--,AC)	1203419:196:-	G	A
OZ110933.1	4543770	35	18.745	ptg000246l	5722211	(--,AC)	1203419:200:-	A	G
OZ110933.1	4543846	35	18.745	ptg000246l	5722135	(--,AC)	1203419:276:-	T	C
OZ110933.1	4543919	35	18.745	ptg000246l	5722062	(--,AC)	1203419:349:-	G	C
OZ110933.1	4594972	35	18.745	ptg000246l	5670132	(CA,--)	1203221:68:+	C	T
OZ110933.1	4602398	35	18.745	ptg000246l	5663193	(AC,CA)	1203196:333:+	G	A
OZ110933.1	4603307	35	18.745	ptg000246l	5662613	(--,AC)	1203197:252:-	C	T
OZ110933.1	4642663	35	18.745	ptg000246l	5622079	(CA,--)	1203074:16:+	T	A
OZ110933.1	4642893	35	18.745	ptg000246l	5622647	(--,CA)	1203078:26:-	G	T
OZ110933.1	4643850	35	18.745	ptg000246l	5621690	(AC,--)	1203075:378:-	A	C
OZ110933.1	4765179	35	18.745	ptg000246l	5501039	(--,AC)	1202676:363:-	T	G
OZ110933.1	4913098	35	18.745	ptg000246l	5351264	(AC,CA)	1202215:365:+	C	T
OZ110933.1	4953765	35	23.568	ptg000246l	5310689	(--,AC)	1202068:260:-	G	A
OZ110933.1	4953819	35	23.568	ptg000246l	5310635	(--,AC)	1202068:314:-	C	T
OZ110933.1	5212036	35	23.568	ptg000246l	5047812	(CA,--)	1201137:244:+	C	A
OZ110933.1	5217133	35	23.568	ptg000246l	5042715	(--,AC)	1201118:343:+	C	T
OZ110933.1	5250475	35	23.568	ptg000246l	5007916	(AC,--)	1201011:356:+	A	T
OZ110933.1	5251576	35	23.568	ptg000246l	5007082	(AC,--)	1201008:189:-	A	G
OZ110933.1	5263770	35	23.568	ptg000246l	4994868	(AC,--)	1200962:315:-	A	T
OZ110933.1	5269608	35	23.568	ptg000246l	4989025	(--,AC)	1200941:336:-	A	G
OZ110933.1	5269635	35	23.568	ptg000246l	4988998	(AC,--)	1200941:363:-	A	T
OZ110933.1	5369329	35	23.568	ptg000246l	4888354	(--,AC)	1200617:258:+	C	A
OZ110933.1	5369376	35	24.731	ptg000246l	4888401	(CA,--)	1200617:305:+	G	A
OZ110933.1	5369393	35	24.731	ptg000246l	4888418	(CA,--)	1200617:322:+	G	T
OZ110933.1	5370343	35	24.731	ptg000246l	4887813	(CA,--)	1200618:288:-	G	A
OZ110933.1	5370381	35	24.731	ptg000246l	4887775	(CA,--)	1200618:326:-	G	A
OZ110933.1	5585445	35	25.894	ptg000246l	4677049	(--,AC)	1199988:305:+	A	G
OZ110933.1	5585475	35	25.894	ptg000246l	4677079	(CA,--)	1199988:335:+	A	G
OZ110933.1	5586352	35	25.894	ptg000246l	4676520	(CA,--)	1199989:229:-	G	A
OZ110933.1	5616578	35	25.894	ptg000246l	4649093	(AC,--)	1199906:26:+	A	C
OZ110933.1	5616583	35	25.894	ptg000246l	4649098	(AC,--)	1199906:31:+	T	C
OZ110933.1	5620875	35	25.894	ptg000246l	4644453	(--,CA)	1199889:278:+	G	T
OZ110933.1	5675524	35	27.057	ptg000246l	4589868	(CA,AC)	1199722:341:+	C	G
OZ110933.1	5675554	35	27.057	ptg000246l	4589898	(AC,--)	1199722:371:+	A	G
OZ110933.1	5676523	35	27.057	ptg000246l	4589170	(--,CA)	1199723:362:-	G	A
OZ110933.1	5690963	35	27.057	ptg000246l	4574725	(CA,--)	1199678:211:-	C	T
OZ110933.1	5767230	35	27.057	ptg000246l	4500979	(--,CA)	1199446:319:+	C	A
OZ110933.1	5768154	35	29.41	ptg000246l	4500418	(CA,--)	1199447:247:-	T	G
OZ110933.1	5768160	35	29.41	ptg000246l	4500412	(AC,--)	1199447:253:-	G	A
OZ110933.1	5857273	35	29.41	ptg000246l	4417505	(--,CA)	1199134:370:-	A	C
OZ110933.1	6038080	35	29.41	ptg000246l	4242451	(AC,--)	1198595:245:+	C	T
OZ110933.1	6038894	35	29.41	ptg000246l	4242143	(AC,--)	1198596:68:-	G	A
OZ110933.1	6039108	35	29.41	ptg000246l	4241929	(AC,--)	1198596:282:-	T	C
OZ110933.1	6046452	35	29.41	ptg000246l	4234572	(CA,AC)	1198573:356:-	G	T
OZ110933.1	6142224	35	29.41	ptg000246l	4132128	(CA,--)	1198296:270:-	A	T
OZ110933.1	6572048	35	29.41	ptg000246l	3698319	(--,CA)	1197045:316:+	C	T
OZ110933.1	6573032	35	29.41	ptg000246l	3697704	(--,AC)	1197046:304:-	T	A
OZ110933.1	6603153	35	29.41	ptg000246l	3665448	(--,AC)	1196930:260:+	G	T
OZ110933.1	6721863	35	29.41	ptg000246l	3549683	(--,AC)	1196602:218:+	A	G
OZ110933.1	6722828	35	29.41	ptg000246l	3549268	(--,AC)	1196603:202:-	G	T
OZ110933.1	6767697	35	29.41	ptg000246l	3504323	(--,CA)	1196461:330:-	T	A
OZ110933.1	6767698	35	29.41	ptg000246l	3504322	(--,CA)	1196461:331:-	A	T
OZ110933.1	6784384	35	34.233	ptg000246l	3487566	(AC,--)	1196397:249:+	A	G
OZ110933.1	6811357	35	36.587	ptg000246l	3461096	(CA,AC)	1196323:299:-	C	T
OZ110933.1	6852244	35	38.94	ptg000246l	3414635	(CA,--)	1196202:82:+	T	C
OZ110933.1	6853123	35	38.94	ptg000246l	3414543	(--,CA)	1196203:15:-	T	A
OZ110933.1	6853367	35	38.94	ptg000246l	3414299	(--,CA)	1196203:259:-	G	A
OZ110933.1	6853392	35	38.94	ptg000246l	3414274	(--,CA)	1196203:284:-	G	T
OZ110933.1	7101831	35	41.293	ptg000246l	3164196	(CA,CA)	1195438:360:-	C	A
OZ110933.1	7246764	35	41.293	ptg000246l	3014307	(CA,CA)	1194992:70:-	T	G
OZ110933.1	7247059	35	41.293	ptg000246l	3014012	(AC,--)	1194992:365:-	A	G
OZ110933.1	7274752	35	41.293	ptg000246l	2984865	(AC,AC)	1194914:274:+	C	G
OZ110933.1	7377483	35	41.293	ptg000246l	2882433	(--,AC)	1194609:229:+	G	C
OZ110933.1	7377502	35	42.456	ptg000246l	2882452	(CA,--)	1194609:248:+	T	G
OZ110933.1	7377525	35	42.456	ptg000246l	2882475	(AC,--)	1194609:271:+	A	C
OZ110933.1	7603850	35	42.456	ptg000246l	2662277	(--,AC)	1193986:194:+	G	T
OZ110933.1	7603906	35	42.456	ptg000246l	2662333	(--,AC)	1193986:250:+	C	G
OZ110933.1	7629663	35	42.456	ptg000246l	2636810	(AC,--)	1193913:214:+	T	C
OZ110933.1	7630756	35	42.456	ptg000246l	2636263	(AC,--)	1193914:338:-	G	A
OZ110933.1	7801005	35	43.619	ptg000246l	2468235	(AC,--)	1193421:67:-	C	T
OZ110933.1	8216462	35	45.945	ptg000246l	2058671	(--,CA)	1192276:271:-	T	C
OZ110933.1	8690751	35	45.945	ptg000246l	1592932	(AC,AC)	1190731:294:-	G	A
OZ110933.1	8908497	35	45.945	ptg000246l	1374186	(AC,--)	1190037:373:+	T	G
OZ110933.1	8908521	35	47.108	ptg000246l	1374210	(--,CA)	1190037:397:+	A	G
OZ110933.1	8909329	35	47.108	ptg000246l	1373591	(--,CA)	1190038:227:-	G	A
OZ110933.1	8938687	35	47.108	ptg000246l	1342675	(--,CA)	1189934:242:+	C	T
OZ110933.1	9106595	35	47.108	ptg000246l	1173334	(--,CA)	1189468:305:+	G	A
OZ110933.1	9588004	35	47.108	ptg000246l	708736	(--,AC)	1188028:18:-	C	G
OZ110933.1	9665648	35	47.108	ptg000246l	631067	(--,AC)	1187790:348:-	C	A
OZ110933.1	9826417	35	47.108	ptg000246l	482505	(AC,CA)	1187236:16:-	C	T
OZ110933.1	9826690	35	47.108	ptg000246l	482232	(AC,CA)	1187236:289:-	T	C
OZ110933.1	9973308	35	47.108	ptg000246l	348334	(CA,--)	1186754:300:+	T	G
OZ110933.1	9993264	35	47.108	ptg000246l	325036	(AC,--)	1186722:338:+	C	T
OZ110933.1	10055549	35	47.108	ptg000246l	262078	(CA,--)	1186532:20:+	G	A
OZ110933.1	10404392	35	47.108	ptg000051l	36808	(AC,--)	399589:350:-	A	G
OZ110933.1	10408559	35	47.108	ptg000051l	41152	(CA,--)	399610:267:-	G	C
OZ110933.1	10409257	35	47.108	ptg000051l	41448	(CA,--)	399609:34:+	A	T
OZ110933.1	10425890	35	47.108	ptg000051l	77263	(CA,--)	399675:282:+	G	A
OZ110933.1	10461432	35	47.108	ptg000051l	115186	(AC,--)	399759:66:-	G	A
OZ110933.1	10462598	35	47.108	ptg000051l	115524	(AC,--)	399758:277:+	T	A
OZ110933.1	10572143	35	47.108	ptg000051l	220154	(AC,CA)	400057:79:+	T	C
OZ110933.1	10599234	35	47.108	ptg000051l	237768	(CA,--)	400109:352:+	T	C
OZ110933.1	10705535	35	47.108	ptg000051l	344588	(CA,--)	400484:214:-	C	A
OZ110933.1	10709367	35	47.108	ptg000051l	347876	(CA,--)	400493:38:+	G	A
OZ110933.1	10739639	35	47.108	ptg000051l	384129	(CA,--)	400549:37:+	C	T
OZ110933.1	10799306	35	47.108	ptg000051l	446903	(AC,--)	400628:268:-	A	G
OZ110933.1	10799341	35	47.108	ptg000051l	446868	(CA,--)	400628:303:-	C	T
OZ110933.1	10800077	35	49.433	ptg000051l	447232	(--,AC)	400627:66:+	G	A
OZ110933.1	11252459	35	49.433	ptg000051l	869199	(--,CA)	401688:24:-	A	G
OZ110933.1	11569391	35	47.108	ptg002350l	38324	(CA,--)	2212454:279:-	T	C
OZ110933.1	11569434	35	47.108	ptg002350l	38281	(CA,--)	2212454:322:-	A	G
OZ110933.1	11569836	35	47.108	ptg002350l	38624	(AC,AC)	2212453:26:+	A	G
OZ110933.1	11574210	35	47.108	ptg002350l	43977	(--,CA)	2212460:12:-	T	G
OZ110933.1	11574456	35	47.108	ptg002350l	43731	(AC,--)	2212460:258:-	G	A
OZ110933.1	11657821	35	47.108	ptg002350l	122495	(--,CA)	2212646:50:-	T	A
OZ110933.1	11658081	35	47.108	ptg002350l	122235	(CA,--)	2212646:310:-	T	G
OZ110933.1	11848204	35	47.108	ptg000554l	57838	(AC,--)	1672583:67:-	G	A
OZ110933.1	11959197	35	47.108	ptg000554l	169257	(AC,--)	1672854:294:+	A	C
OZ110933.1	12032870	35	47.108	ptg000554l	245969	(--,CA)	1673073:266:+	C	T
OZ110933.1	12032882	35	49.433	ptg000554l	245981	(--,CA)	1673073:278:+	T	C
OZ110933.1	12880608	35	49.433	ptg000667l	40531	(--,AC)	1775477:55:+	G	C
OZ110933.1	12880616	35	49.433	ptg000667l	40539	(--,AC)	1775477:63:+	G	T
OZ110933.1	12977258	35	49.433	ptg000667l	138271	(AC,--)	1775809:181:-	C	G
OZ110933.1	13007618	35	49.433	ptg000667l	168045	(--,AC)	1775914:184:+	G	T
OZ110933.1	13040486	35	49.433	ptg000667l	199957	(AC,--)	1776070:250:+	G	A
OZ110933.1	13055804	35	49.433	ptg000667l	215853	(CA,CA)	1776128:196:-	C	T
OZ110933.1	13097828	35	49.433	ptg000667l	254839	(CA,--)	1776238:44:+	G	C
OZ110933.1	13471256	35	49.433	ptg000667l	624315	(--,CA)	1777262:45:-	G	A
OZ110934.1	26497	31	48.816	ptg000343l	1444346	(CA,CA)	1388301:232:+	C	T
OZ110934.1	107842	31	22.822	ptg000343l	1370809	(CA,CA)	1388118:201:-	T	C
OZ110934.1	141821	31	22.822	ptg000343l	1335360	(CA,--)	1387997:275:+	G	C
OZ110934.1	142754	31	22.822	ptg000343l	1334843	(CA,--)	1387998:247:-	G	A
OZ110934.1	176370	31	22.822	ptg000343l	1311283	(--,CA)	1387896:209:+	C	A
OZ110934.1	340314	31	22.822	ptg000343l	1133760	(--,CA)	1387529:269:-	C	G
OZ110934.1	502319	31	22.822	ptg000343l	959006	(--,AC)	1387056:228:+	G	T
OZ110934.1	502334	31	22.822	ptg000343l	959021	(--,AC)	1387056:243:+	A	G
OZ110934.1	690793	31	22.822	ptg000343l	788933	(--,AC)	1386693:44:+	T	G
OZ110934.1	690807	31	22.822	ptg000343l	788947	(--,CA)	1386693:58:+	T	A
OZ110934.1	803987	31	25.175	ptg000343l	678284	(AC,--)	1386414:233:+	T	G
OZ110934.1	804022	31	28.691	ptg000343l	678319	(--,AC)	1386414:268:+	T	C
OZ110934.1	804052	31	28.691	ptg000343l	678349	(--,AC)	1386414:298:+	G	C
OZ110934.1	825314	31	28.691	ptg000343l	656895	(AC,--)	1386320:268:+	G	A
OZ110934.1	825373	31	28.691	ptg000343l	656954	(CA,--)	1386320:327:+	T	A
OZ110934.1	831209	31	29.854	ptg000343l	650373	(CA,--)	1386299:74:+	G	C
OZ110934.1	831392	31	29.854	ptg000343l	650556	(CA,AC)	1386299:257:+	T	C
OZ110934.1	831493	31	29.854	ptg000343l	650657	(--,AC)	1386299:358:+	G	A
OZ110934.1	832306	31	29.854	ptg000343l	650125	(AC,--)	1386300:179:-	C	T
OZ110934.1	832419	31	29.854	ptg000343l	650012	(CA,AC)	1386300:292:-	C	G
OZ110934.1	832469	31	34.677	ptg000343l	649962	(CA,--)	1386300:342:-	G	C
OZ110934.1	832482	31	34.677	ptg000343l	649949	(CA,--)	1386300:355:-	A	G
OZ110934.1	1129371	31	38.166	ptg000343l	355489	(--,AC)	1385404:296:+	A	G
OZ110934.1	1261702	31	39.329	ptg000343l	222947	(AC,--)	1384930:317:+	C	T
OZ110934.1	1261703	31	39.329	ptg000343l	222948	(CA,AC)	1384930:318:+	G	A
OZ110934.1	1363777	31	38.166	ptg000343l	123653	(AC,AC)	1384659:71:-	C	T
OZ110934.1	1363787	31	39.329	ptg000343l	123643	(CA,--)	1384659:81:-	T	C
OZ110934.1	1363985	31	39.329	ptg000343l	123445	(CA,--)	1384659:279:-	C	T
OZ110934.1	1398628	31	45.198	ptg000343l	87272	(CA,AC)	1384530:68:+	C	T
OZ110934.1	1508418	31	45.198	ptg000996l	15235	(AC,--)	1973066:266:-	G	A
OZ110934.1	1508453	31	45.198	ptg000996l	15200	(CA,CA)	1973066:301:-	T	G
OZ110934.1	1540845	31	45.198	ptg000996l	46025	(--,AC)	1973155:56:+	C	G
OZ110934.1	1922080	31	47.552	ptg000121l	1226462	(CA,AC)	619305:315:+	C	T
OZ110934.1	1922092	31	51.068	ptg000121l	1226474	(CA,AC)	619305:327:+	A	G
OZ110934.1	1922094	31	51.068	ptg000121l	1226476	(CA,AC)	619305:329:+	A	T
OZ110934.1	1922738	31	51.068	ptg000121l	1226090	(AC,--)	619306:62:-	C	T
OZ110934.1	1922890	31	51.068	ptg000121l	1225938	(AC,AC)	619306:214:-	C	A
OZ110934.1	1991471	31	51.068	ptg000121l	1154905	(CA,CA)	619092:343:+	T	A
OZ110934.1	1992205	31	51.068	ptg000121l	1154487	(AC,--)	619093:80:-	T	C
OZ110934.1	2012332	31	51.068	ptg000121l	1133804	(CA,--)	619031:284:+	C	G
OZ110934.1	2012359	31	51.068	ptg000121l	1133831	(CA,--)	619031:311:+	C	T
OZ110934.1	2012385	31	51.068	ptg000121l	1133857	(CA,--)	619031:337:+	G	A
OZ110934.1	2013030	31	51.068	ptg000121l	1133495	(CA,--)	619032:30:-	G	C
OZ110934.1	2013080	31	51.068	ptg000121l	1133445	(CA,--)	619032:80:-	T	C
OZ110934.1	2079895	31	51.068	ptg000121l	1060329	(--,CA)	618811:35:+	C	T
OZ110934.1	2080093	31	51.068	ptg000121l	1060527	(--,AC)	618811:233:+	A	G
OZ110934.1	2080103	31	54.641	ptg000121l	1060537	(--,AC)	618811:243:+	A	G
OZ110934.1	2081072	31	54.641	ptg000121l	1060101	(CA,--)	618812:198:-	G	A
OZ110934.1	2637970	31	54.641	ptg000121l	477717	(--,AC)	617260:31:-	G	A
OZ110934.1	2638244	31	54.641	ptg000121l	477443	(--,AC)	617260:305:-	G	A
OZ110934.1	2681308	31	54.641	ptg000121l	432688	(--,CA)	617137:373:-	C	A
OZ110934.1	2856538	31	54.641	ptg000121l	266342	(--,CA)	616678:269:-	T	G
OZ110934.1	2902982	31	54.641	ptg000121l	221265	(CA,--)	616535:228:+	A	G
OZ110934.1	2903957	31	54.641	ptg000121l	220796	(AC,--)	616536:246:-	C	G
OZ110934.1	2903958	31	54.641	ptg000121l	220795	(AC,--)	616536:247:-	C	A
OZ110934.1	2932736	31	54.641	ptg000121l	189466	(AC,--)	616440:262:+	C	T
OZ110934.1	2972632	31	54.641	ptg000121l	143579	(AC,--)	616333:258:-	G	A
OZ110934.1	3034489	31	54.641	ptg000121l	79899	(AC,--)	616192:245:-	G	A
OZ110934.1	3198480	31	54.641	ptg005108l	7997	(AC,--)	2308721:73:-	C	A
OZ110934.1	3465757	31	54.641	ptg001603l	112406	(AC,AC)	2129842:51:-	A	C
OZ110934.1	3466020	31	61.701	ptg001603l	112143	(AC,AC)	2129842:314:-	G	A
OZ110934.1	3466034	31	62.864	ptg001603l	112129	(CA,--)	2129842:328:-	T	C
OZ110934.1	4294681	31	62.864	ptg000462l	847124	(--,CA)	1591813:82:+	T	C
OZ110934.1	4294900	31	62.864	ptg000462l	847343	(--,AC)	1591813:301:+	T	G
OZ110934.1	4322501	31	54.641	ptg000462l	819485	(--,CA)	1591752:348:+	C	T
OZ110934.1	4376947	31	54.641	ptg000462l	765228	(--,CA)	1591575:179:+	C	G
OZ110934.1	4580687	31	54.641	ptg000462l	554010	(CA,--)	1591033:11:+	G	T
OZ110934.1	4580963	31	54.641	ptg000462l	554286	(CA,--)	1591033:287:+	G	C
OZ110934.1	4831670	31	54.641	ptg000462l	301812	(CA,--)	1590401:83:-	C	T
OZ110934.1	4848714	31	54.641	ptg000462l	289122	(AC,AC)	1590361:306:+	T	C
OZ110934.1	4848715	31	54.641	ptg000462l	289123	(AC,AC)	1590361:307:+	A	G
OZ110934.1	4849336	31	54.641	ptg000462l	288793	(--,AC)	1590362:28:-	C	T
OZ110934.1	4849343	31	54.641	ptg000462l	288786	(AC,AC)	1590362:35:-	G	T
OZ110934.1	4999214	31	54.641	ptg000462l	137775	(--,CA)	1590017:225:+	C	T
OZ110934.1	4999249	31	54.641	ptg000462l	137810	(--,CA)	1590017:260:+	A	G
OZ110934.1	5002649	31	54.641	ptg000462l	134487	(--,CA)	1590008:265:+	T	C
OZ110934.1	5321110	31	54.641	ptg000340l	289492	(AC,AC)	1382896:78:+	T	A
OZ110934.1	5332204	31	54.641	ptg000340l	305608	(CA,--)	1382937:62:-	T	C
OZ110934.1	5694181	31	54.641	ptg000697l	304443	(--,AC)	1805532:257:-	T	C
OZ110934.1	5695114	31	54.641	ptg000697l	304912	(--,CA)	1805531:217:+	C	T
OZ110934.1	5702160	31	54.641	ptg000697l	312300	(--,CA)	1805548:319:-	C	G
OZ110934.1	5702188	31	54.641	ptg000697l	312272	(CA,AC)	1805548:347:-	T	C
OZ110934.1	5702897	31	54.641	ptg000697l	312695	(AC,CA)	1805547:81:+	G	C
OZ110934.1	6140075	31	54.641	ptg000697l	759372	(CA,--)	1806644:57:-	T	C
OZ110934.1	6141045	31	54.641	ptg000697l	759456	(CA,--)	1806643:32:+	T	A
OZ110934.1	6144157	31	54.641	ptg000697l	762808	(CA,--)	1806654:214:-	G	T
OZ110934.1	6144257	31	54.641	ptg000697l	762708	(CA,--)	1806654:314:-	G	T
OZ110934.1	6144872	31	54.641	ptg000697l	763282	(CA,--)	1806653:265:+	G	A
OZ110934.1	6249136	31	54.641	ptg000697l	872281	(--,CA)	1806915:312:+	C	T
OZ110934.1	6249166	31	54.641	ptg000697l	872311	(--,CA)	1806915:342:+	G	A
OZ110934.1	6387204	31	59.347	ptg000697l	1007646	(--,AC)	1807285:353:-	C	T
OZ110934.1	6387873	31	59.347	ptg000697l	1008022	(--,AC)	1807284:28:+	T	A
OZ110934.1	6808061	31	62.864	ptg001576l	202517	(--,CA)	2125088:26:+	C	T
OZ110934.1	6955746	31	62.864	ptg001576l	349271	(AC,--)	2125478:174:-	C	T
OZ110934.1	6956994	31	62.864	ptg001576l	349673	(CA,--)	2125477:233:+	C	T
OZ110934.1	6971585	31	59.347	ptg001576l	364068	(--,CA)	2125521:359:+	A	G
OZ110934.1	6982475	31	54.641	ptg001576l	378199	(AC,--)	2125552:290:-	T	C
OZ110934.1	7023122	31	54.641	ptg001576l	415942	(CA,--)	2125620:261:-	T	C
OZ110934.1	7023128	31	54.641	ptg001576l	415936	(CA,--)	2125620:267:-	C	T
OZ110934.1	7335969	31	54.641	ptg000728l	252332	(AC,CA)	1824512:22:-	C	T
OZ110934.1	7439798	31	54.641	ptg001986l	28963	(AC,--)	2181213:308:-	A	G
OZ110934.1	7701083	31	54.641	ptg001660l	155664	(--,AC)	2140884:222:+	T	C
OZ110934.1	7711659	31	54.641	ptg001660l	144682	(--,CA)	2140858:266:+	T	C
OZ110934.1	7734903	31	54.641	ptg001660l	121512	(--,AC)	2140807:233:-	A	T
OZ110934.1	7928577	61	54.641	ptg004278l	52246	(AC,AC)	2292879:45:+	T	A
OZ110935.1	239306	24	1.163	ptg000110l	236820	(AC,--)	588929:321:+	C	A
OZ110935.1	1803300	24	1.163	ptg000750l	1321095	(--,CA)	1839585:76:+	C	A
OZ110935.1	1803452	24	1.163	ptg000750l	1321247	(--,CA)	1839585:228:+	G	C
OZ110935.1	2027608	24	1.163	ptg000750l	1553281	(CA,--)	1840109:35:-	T	C
OZ110935.1	2028577	24	1.163	ptg000750l	1553342	(CA,--)	1840108:31:+	T	G
OZ110935.1	2235780	24	1.163	ptg000750l	1772096	(CA,AC)	1840699:41:-	C	A
OZ110935.1	2257021	24	1.163	ptg000750l	1792037	(--,AC)	1840753:274:+	T	A
OZ110935.1	2349065	24	1.163	ptg000750l	1884132	(CA,--)	1840977:67:+	A	T
OZ110935.1	2392833	24	1.163	ptg000750l	1928992	(AC,--)	1841128:267:-	G	T
OZ110935.1	2393626	24	1.163	ptg000750l	1929320	(AC,--)	1841127:66:+	A	G
OZ110935.1	2523981	24	1.163	ptg000030l	1350611	(--,AC)	226432:274:+	G	T
OZ110935.1	2524057	24	1.163	ptg000030l	1350687	(CA,AC)	226432:350:+	A	C
OZ110935.1	2524726	24	1.163	ptg000030l	1350296	(CA,--)	226433:46:-	C	T
OZ110935.1	2524952	24	1.163	ptg000030l	1350070	(CA,AC)	226433:272:-	T	C
OZ110935.1	2621162	24	1.163	ptg000030l	1251539	(CA,--)	226178:36:+	T	A
OZ110935.1	2621474	24	1.163	ptg000030l	1251851	(--,CA)	226178:348:+	G	A
OZ110935.1	2622194	24	1.163	ptg000030l	1251434	(CA,--)	226179:74:-	T	A
OZ110935.1	2729044	24	1.163	ptg000030l	1147462	(CA,--)	225822:73:+	C	T
OZ110935.1	2730129	24	1.163	ptg000030l	1147212	(AC,--)	225823:182:-	C	G
OZ110935.1	2781546	24	1.163	ptg000030l	1094003	(--,CA)	225666:70:+	A	G
OZ110935.1	2827219	24	1.163	ptg000030l	1050794	(CA,--)	225554:32:+	G	A
OZ110935.1	2827527	24	1.163	ptg000030l	1051102	(AC,--)	225554:340:+	A	G
OZ110935.1	3452216	24	1.163	ptg000313l	527934	(--,CA)	1345833:326:+	C	G
OZ110935.1	3621357	24	1.163	ptg000030l	274370	(AC,--)	224711:267:+	C	A
OZ110935.1	3621408	24	1.163	ptg000030l	274421	(AC,--)	224711:318:+	C	T
OZ110935.1	3622081	24	1.163	ptg000030l	274040	(--,AC)	224712:68:-	A	T
OZ110935.1	3622223	24	1.163	ptg000030l	273898	(AC,--)	224712:210:-	A	C
OZ110935.1	3622327	24	1.163	ptg000030l	273794	(AC,--)	224712:314:-	G	C
OZ110935.1	3731150	24	1.163	ptg000313l	635064	(--,CA)	1346090:301:+	A	C
OZ110935.1	4242332	24	1.163	ptg000313l	527430	(CA,--)	1345834:183:-	G	C
OZ110935.1	4598592	24	1.163	ptg000313l	913754	(CA,--)	1346601:258:+	A	G
OZ110935.1	4630480	24	1.163	ptg000313l	945988	(AC,AC)	1346706:305:-	A	C
OZ110935.1	4631515	24	1.163	ptg000313l	946639	(CA,--)	1346705:351:+	G	C
OZ110935.1	4659292	24	1.163	ptg000313l	975442	(--,AC)	1346797:83:-	G	A
OZ110935.1	4659400	24	1.163	ptg000313l	975334	(AC,--)	1346797:191:-	T	C
OZ110935.1	4660218	24	1.163	ptg000313l	975535	(--,CA)	1346796:15:+	G	A
OZ110935.1	4660226	24	1.163	ptg000313l	975543	(CA,--)	1346796:23:+	G	T
OZ110935.1	4767131	24	3.516	ptg000313l	1082984	(AC,CA)	1347185:251:-	A	G
OZ110935.1	4792272	24	3.516	ptg000313l	1108121	(AC,--)	1347249:324:-	T	C
OZ110935.1	4792297	24	3.516	ptg000313l	1108096	(CA,--)	1347249:349:-	G	A
OZ110935.1	4793141	24	3.516	ptg000313l	1108638	(CA,--)	1347248:198:+	C	T
OZ110935.1	4793176	24	3.516	ptg000313l	1108673	(AC,--)	1347248:233:+	A	G
OZ110935.1	4813700	24	3.516	ptg000313l	1129998	(AC,--)	1347320:63:-	G	T
OZ110935.1	4813875	24	3.516	ptg000313l	1129823	(AC,CA)	1347320:238:-	G	A
OZ110935.1	4813881	24	3.516	ptg000313l	1129817	(AC,--)	1347320:244:-	A	C
OZ110935.1	4814680	24	3.516	ptg000313l	1130105	(AC,CA)	1347319:49:+	C	A
OZ110935.1	4836846	24	3.516	ptg000313l	1152414	(CA,AC)	1347401:47:+	T	C
OZ110935.1	4920891	24	3.516	ptg000313l	1237122	(--,CA)	1347667:201:-	G	A
OZ110935.1	4920900	24	4.679	ptg000313l	1237113	(AC,--)	1347667:210:-	C	T
OZ110935.1	4920904	24	10.549	ptg000313l	1237109	(--,AC)	1347667:214:-	C	A
OZ110935.1	4921965	24	10.549	ptg000313l	1237605	(--,AC)	1347666:287:+	G	A
OZ110935.1	5261410	24	10.549	ptg000313l	1570458	(--,CA)	1348603:288:+	C	T
OZ110935.1	5459101	24	10.549	ptg000313l	1777421	(AC,--)	1349210:174:-	T	C
OZ110935.1	5460224	24	10.549	ptg000313l	1777911	(--,AC)	1349209:321:+	C	T
OZ110935.1	5604652	24	11.711	ptg000313l	1929165	(CA,--)	1349651:214:-	G	A
OZ110935.1	5605669	24	11.711	ptg000313l	1929700	(CA,--)	1349650:326:+	A	G
OZ110935.1	5704760	24	11.711	ptg000934l	63575	(CA,--)	1949604:253:-	G	C
OZ110935.1	5705470	24	11.711	ptg000934l	63908	(--,CA)	1949603:85:+	G	A
OZ110935.1	5721369	24	11.711	ptg000934l	81204	(--,AC)	1949624:30:-	C	A
OZ110935.1	5721392	24	12.874	ptg000934l	81181	(AC,--)	1949624:53:-	G	A
OZ110935.1	5797728	24	12.874	ptg000313l	2112308	(CA,--)	1349916:71:+	T	C
OZ110935.1	6020088	24	12.874	ptg000572l	2447191	(AC,--)	1698991:255:-	T	A
OZ110935.1	6031336	24	12.874	ptg000572l	2435241	(--,AC)	1698954:51:+	G	A
OZ110935.1	6048764	24	12.874	ptg000572l	2417200	(AC,--)	1698896:279:+	G	T
OZ110935.1	6133504	24	12.874	ptg000572l	2333617	(--,CA)	1698646:334:+	A	G
OZ110935.1	6133523	24	14.037	ptg000572l	2333636	(AC,--)	1698646:353:+	G	T
OZ110935.1	6159395	24	14.037	ptg000572l	2307477	(AC,--)	1698596:82:+	C	T
OZ110935.1	8252423	24	29.182	ptg000572l	268391	(CA,--)	1692566:33:+	C	G
OZ110935.1	8253264	24	29.182	ptg000572l	268315	(CA,--)	1692567:48:-	C	A
OZ110935.1	8253396	24	29.182	ptg000572l	268183	(CA,--)	1692567:180:-	C	T
OZ110935.1	8331624	24	29.182	ptg000572l	189048	(--,CA)	1692333:64:+	G	A
OZ110935.1	8331879	24	29.182	ptg000572l	189303	(CA,AC)	1692333:319:+	G	A
OZ110935.1	8459153	24	29.182	ptg000572l	61874	(--,CA)	1691949:190:+	A	G
OZ110935.1	8460222	24	29.182	ptg000572l	61374	(CA,--)	1691950:315:-	C	T
OZ110935.1	8642314	24	29.182	ptg001243l	732646	(--,CA)	2052063:265:+	G	A
OZ110935.1	8643312	24	29.182	ptg001243l	732045	(CA,--)	2052064:341:-	G	A
OZ110935.1	8759690	24	29.182	ptg001243l	612301	(--,CA)	2051756:192:+	G	A
OZ110935.1	8759704	24	29.182	ptg001243l	612315	(--,CA)	2051756:206:+	A	C
OZ110935.1	8759709	24	30.345	ptg001243l	612320	(--,CA)	2051756:211:+	C	T
OZ110935.1	8759823	24	30.345	ptg001243l	612434	(AC,AC)	2051756:325:+	T	C
OZ110935.1	8760849	24	30.345	ptg001243l	611752	(CA,--)	2051757:362:-	G	C
OZ110935.1	8893789	24	30.345	ptg001243l	486548	(CA,AC)	2051463:11:+	A	G
OZ110935.1	8894049	24	30.345	ptg001243l	486808	(CA,AC)	2051463:271:+	C	A
OZ110935.1	8894084	24	30.345	ptg001243l	486843	(CA,AC)	2051463:306:+	T	C
OZ110935.1	9010627	24	30.345	ptg001243l	370146	(AC,--)	2051095:276:+	T	A
OZ110935.1	9056424	24	31.508	ptg001243l	324983	(--,AC)	2050965:297:-	T	A
OZ110935.1	9056454	24	31.508	ptg001243l	324953	(--,AC)	2050965:327:-	G	T
OZ110935.1	9087452	24	31.508	ptg001243l	293709	(CA,--)	2050871:191:+	G	A
OZ110935.1	9087548	24	31.508	ptg001243l	293805	(CA,--)	2050871:287:+	C	A
OZ110935.1	9087561	24	31.508	ptg001243l	293818	(CA,--)	2050871:300:+	G	A
OZ110935.1	9088303	24	32.67	ptg001243l	293247	(CA,AC)	2050872:276:-	T	C
OZ110935.1	9114549	24	32.67	ptg001243l	268755	(AC,AC)	2050782:302:-	T	C
OZ110935.1	9133895	24	32.67	ptg001243l	249300	(--,CA)	2050705:352:+	G	A
OZ110935.1	9134578	24	32.67	ptg001243l	248879	(--,CA)	2050706:74:-	G	A
OZ110935.1	9134587	24	36.243	ptg001243l	248870	(--,CA)	2050706:83:-	G	A
OZ110935.1	9134780	24	36.243	ptg001243l	248677	(--,AC)	2050706:276:-	G	A
OZ110935.1	9595152	24	36.243	ptg000497l	446951	(AC,--)	1630861:290:-	G	A
OZ110935.1	9611478	24	36.243	ptg000497l	432830	(--,CA)	1630824:85:-	A	C
OZ110935.1	9685841	24	36.243	ptg000497l	355981	(AC,--)	1630656:78:-	G	A
OZ110935.1	9718796	24	36.243	ptg000497l	328107	(AC,--)	1630598:278:+	A	G
OZ110935.1	9804161	24	37.406	ptg000497l	241306	(AC,--)	1630348:286:+	T	G
OZ110935.1	9804845	24	37.406	ptg000497l	240956	(AC,AC)	1630349:69:-	T	C
OZ110935.1	9804849	24	37.406	ptg000497l	240952	(--,CA)	1630349:73:-	A	C
OZ110935.1	9857195	24	37.406	ptg000497l	190211	(--,AC)	1630213:17:-	G	A
OZ110935.1	9895287	24	37.406	ptg000497l	152228	(--,AC)	1630074:312:-	C	A
OZ110935.1	9915860	24	37.406	ptg000497l	130181	(AC,AC)	1630018:187:+	A	G
OZ110935.1	9915991	24	37.406	ptg000497l	130312	(AC,AC)	1630018:318:+	G	A
OZ110935.1	9941222	24	37.406	ptg000497l	105153	(--,CA)	1629940:349:+	C	G
OZ110935.1	9960523	24	37.406	ptg000497l	80857	(CA,--)	1629909:301:-	C	A
OZ110935.1	9969853	24	37.406	ptg000497l	63027	(AC,AC)	1629870:52:+	A	G
OZ110935.1	9970024	24	37.406	ptg000497l	63198	(AC,AC)	1629870:223:+	T	G
OZ110935.1	9970122	24	37.406	ptg000497l	63296	(AC,--)	1629870:321:+	G	A
OZ110935.1	9970830	24	37.406	ptg000497l	62967	(AC,--)	1629871:13:-	T	C
OZ110935.1	9970891	24	37.406	ptg000497l	62906	(AC,--)	1629871:74:-	G	A
OZ110935.1	9971153	24	37.406	ptg000497l	62644	(--,AC)	1629871:336:-	C	G
OZ110935.1	9971154	24	37.406	ptg000497l	62643	(AC,--)	1629871:337:-	C	A
OZ110935.1	10101806	24	37.406	ptg000443l	69536	(--,AC)	1557001:330:-	G	T
OZ110935.1	10105639	24	36.243	ptg000443l	73650	(--,AC)	1557019:239:-	G	C
OZ110935.1	10136155	24	36.243	ptg000443l	104210	(--,CA)	1557120:22:-	G	T
OZ110935.1	10136209	24	37.406	ptg000443l	104156	(CA,--)	1557120:76:-	A	G
OZ110935.1	10237251	24	38.569	ptg000443l	215487	(AC,--)	1557426:295:-	T	G
OZ110935.1	10255365	24	38.569	ptg000443l	233823	(CA,--)	1557496:202:-	T	A
OZ110935.1	10256360	24	38.569	ptg000443l	234260	(AC,AC)	1557495:240:+	G	T
OZ110935.1	10294115	24	40.922	ptg000443l	272365	(CA,--)	1557602:215:-	C	G
OZ110935.1	10304125	24	42.085	ptg000443l	284219	(--,AC)	1557628:66:-	A	T
OZ110935.1	10670123	24	42.085	ptg000443l	648094	(AC,--)	1558652:174:-	C	A
OZ110935.1	10671145	24	42.085	ptg000443l	648505	(--,CA)	1558651:242:+	A	G
OZ110935.1	10703415	24	42.085	ptg000443l	680888	(CA,AC)	1558736:280:-	T	A
OZ110935.1	10704400	24	42.085	ptg000443l	681445	(AC,--)	1558735:282:+	A	C
OZ110935.1	10704451	24	42.085	ptg000443l	681496	(AC,--)	1558735:333:+	C	T
OZ110935.1	10746282	24	42.085	ptg000443l	731965	(--,AC)	1558853:77:-	C	T
OZ110935.1	10746394	24	43.248	ptg000443l	731853	(CA,--)	1558853:189:-	C	T
OZ110935.1	10747437	24	43.248	ptg000443l	732282	(AC,--)	1558852:245:+	A	G
OZ110935.1	10758733	24	44.411	ptg000443l	743585	(AC,AC)	1558909:74:+	A	T
OZ110935.1	10758822	24	44.411	ptg000443l	744429	(AC,--)	1558913:55:-	T	G
OZ110935.1	10759908	24	44.411	ptg000443l	744759	(AC,--)	1558912:280:+	G	A
OZ110935.1	10759941	24	44.411	ptg000443l	744792	(CA,--)	1558912:313:+	C	A
OZ110935.1	10774654	24	44.411	ptg000443l	759976	(CA,--)	1558984:257:-	C	T
OZ110935.1	10777841	24	44.411	ptg000443l	760446	(CA,--)	1558983:218:+	A	G
OZ110935.1	10944818	24	44.411	ptg000443l	933255	(AC,--)	1559527:241:+	C	G
OZ110935.1	11109940	24	44.411	ptg000443l	1108471	(CA,--)	1559961:204:-	A	T
OZ110935.1	11252506	24	44.411	ptg000443l	1248783	(CA,--)	1560330:206:-	G	A
OZ110935.1	11253475	24	44.411	ptg000443l	1249208	(--,AC)	1560329:224:+	C	T
OZ110935.1	11261716	24	44.411	ptg000443l	1258249	(CA,--)	1560365:70:-	C	T
OZ110935.1	11261847	24	44.411	ptg000443l	1258118	(AC,--)	1560365:201:-	C	T
OZ110935.1	11261942	24	44.411	ptg000443l	1258023	(CA,--)	1560365:296:-	G	A
OZ110935.1	11316812	24	45.574	ptg000443l	1314523	(CA,--)	1560541:25:-	G	A
OZ110935.1	11316988	24	45.574	ptg000443l	1314347	(--,CA)	1560541:201:-	C	T
OZ110935.1	11418910	24	47.899	ptg000443l	1411496	(AC,--)	1560798:85:-	T	C
OZ110935.1	11419058	24	47.899	ptg000443l	1411348	(AC,--)	1560798:233:-	G	T
OZ110935.1	11419060	24	47.899	ptg000443l	1411346	(AC,--)	1560798:235:-	T	C
OZ110935.1	11419063	24	47.899	ptg000443l	1411343	(AC,--)	1560798:238:-	A	T
OZ110935.1	11419148	24	49.062	ptg000443l	1411258	(--,AC)	1560798:323:-	G	A
OZ110935.1	11437514	24	49.062	ptg000443l	1430099	(--,AC)	1560867:82:-	C	T
OZ110935.1	11593274	24	51.416	ptg000443l	1581066	(--,AC)	1561294:303:+	T	C
OZ110935.1	11767873	24	51.416	ptg001890l	12650	(--,AC)	2171256:15:-	G	T
OZ110935.1	11813029	24	51.416	ptg001068l	32608	(AC,--)	1996160:9:-	G	C
OZ110935.1	11813258	24	51.416	ptg001068l	32379	(CA,--)	1996160:238:-	G	A
OZ110935.1	11829729	24	51.416	ptg001068l	48531	(--,AC)	1996224:350:-	C	A
OZ110935.1	11893948	24	51.416	ptg001068l	113617	(CA,AC)	1996366:217:-	T	C
OZ110935.1	11985527	24	51.416	ptg001068l	206545	(CA,--)	1996570:213:-	C	T
OZ110935.1	11985611	24	51.416	ptg001068l	206461	(CA,--)	1996570:297:-	G	A
OZ110935.1	11986569	24	51.416	ptg001068l	207025	(AC,--)	1996569:272:+	A	G
OZ110935.1	12018681	24	51.416	ptg001068l	241859	(CA,--)	1996644:239:+	A	G
OZ110935.1	12092399	24	51.416	ptg001068l	317481	(AC,--)	1996844:16:-	A	G
OZ110935.1	12093582	24	53.741	ptg001068l	317739	(--,CA)	1996843:247:+	C	T
OZ110935.1	12313115	24	53.741	ptg001068l	540031	(--,AC)	1997396:286:-	G	A
OZ110935.1	13035395	24	53.741	ptg000627l	520451	(--,CA)	1731238:286:-	A	T
OZ110935.1	13087725	24	53.741	ptg000627l	572973	(--,AC)	1731432:189:-	C	G
OZ110935.1	13108818	24	53.741	ptg000627l	594020	(--,AC)	1731527:211:-	A	C
OZ110935.1	13254481	24	53.741	ptg000627l	740046	(CA,--)	1732120:13:-	C	G
OZ110935.1	13255627	24	53.741	ptg000627l	740281	(CA,--)	1732119:227:+	A	T
OZ110935.1	13277137	24	53.741	ptg000627l	762195	(CA,--)	1732201:280:-	G	T
OZ110935.1	13419582	24	53.741	ptg000627l	904537	(CA,--)	1732715:346:-	T	C
OZ110936.1	238187	30	0	ptg001010l	236485	(--,AC)	1978708:55:-	A	G
OZ110936.1	551427	30	0	ptg000044l	331749	(--,CA)	370440:77:+	C	A
OZ110936.1	565429	30	0	ptg000044l	345695	(CA,--)	370482:303:-	T	A
OZ110936.1	566428	30	0	ptg000044l	346340	(CA,--)	370481:347:+	C	T
OZ110936.1	577625	30	0	ptg000044l	359606	(AC,--)	370502:230:+	A	C
OZ110936.1	577655	30	0	ptg000044l	359636	(CA,--)	370502:260:+	C	T
OZ110936.1	647378	30	0	ptg000044l	430618	(--,CA)	370662:190:+	C	A
OZ110936.1	719866	30	0	ptg000044l	506774	(AC,AC)	370801:286:-	T	C
OZ110936.1	720834	30	0	ptg000044l	507324	(AC,AC)	370800:269:+	T	G
OZ110936.1	720900	30	1.163	ptg000044l	507390	(--,CA)	370800:335:+	A	T
OZ110936.1	745285	30	1.163	ptg000044l	530730	(CA,--)	370850:233:+	G	A
OZ110936.1	745308	30	1.163	ptg000044l	530753	(CA,--)	370850:256:+	C	T
OZ110936.1	856338	30	1.163	ptg000044l	641734	(CA,--)	371204:162:-	A	G
OZ110936.1	857433	30	1.163	ptg000044l	642149	(CA,--)	371203:258:+	C	G
OZ110936.1	859997	30	1.163	ptg000044l	645612	(AC,--)	371224:22:-	G	A
OZ110936.1	860210	30	1.163	ptg000044l	645399	(CA,--)	371224:235:-	T	G
OZ110936.1	860233	30	1.163	ptg000044l	645376	(AC,--)	371224:258:-	G	A
OZ110936.1	953364	30	1.163	ptg000044l	738921	(--,CA)	371539:200:+	G	C
OZ110936.1	1292750	30	1.163	ptg000044l	1091462	(--,CA)	372479:295:+	C	G
OZ110936.1	1347069	30	1.163	ptg000044l	1140161	(--,CA)	372626:173:-	A	T
OZ110936.1	1348216	30	1.163	ptg000044l	1140668	(--,CA)	372625:339:+	C	T
OZ110936.1	1417811	30	3.516	ptg000044l	1217558	(AC,--)	372810:73:-	G	A
OZ110936.1	1417969	30	3.516	ptg000044l	1217400	(--,CA)	372810:231:-	G	A
OZ110936.1	1418074	30	3.516	ptg000044l	1217295	(AC,--)	372810:336:-	G	A
OZ110936.1	1418781	30	3.516	ptg000044l	1217709	(AC,AC)	372809:83:+	T	C
OZ110936.1	1462053	30	3.516	ptg000044l	1263028	(AC,--)	372910:183:-	C	G
OZ110936.1	1462200	30	3.516	ptg000044l	1262881	(AC,--)	372910:330:-	G	A
OZ110936.1	1463347	30	4.679	ptg000044l	1263240	(AC,--)	372909:34:+	C	T
OZ110936.1	1463678	30	4.679	ptg000044l	1263571	(AC,--)	372909:365:+	G	A
OZ110936.1	1529759	30	4.679	ptg000044l	1334813	(CA,CA)	373079:21:-	A	G
OZ110936.1	1530289	30	4.679	ptg000044l	1335048	(AC,AC)	373078:219:+	A	G
OZ110936.1	1530364	30	4.679	ptg000044l	1335123	(AC,--)	373078:294:+	G	A
OZ110936.1	1618065	30	4.679	ptg000044l	1422365	(--,AC)	373332:85:+	G	T
OZ110936.1	1700766	30	4.679	ptg000044l	1506135	(CA,CA)	373593:204:+	A	C
OZ110936.1	1700805	30	4.679	ptg000044l	1506174	(AC,--)	373593:243:+	G	T
OZ110936.1	1700845	30	4.679	ptg000044l	1506214	(AC,--)	373593:283:+	T	A
OZ110936.1	1848280	30	4.679	ptg000044l	1654259	(--,CA)	374015:22:-	C	T
OZ110936.1	1848580	30	4.679	ptg000044l	1653959	(--,CA)	374015:322:-	C	T
OZ110936.1	1848622	30	4.679	ptg000044l	1653917	(--,CA)	374015:364:-	G	C
OZ110936.1	1849302	30	4.679	ptg000044l	1654330	(--,CA)	374014:54:+	A	G
OZ110936.1	1958213	30	4.679	ptg000044l	1761929	(--,AC)	374349:250:-	A	C
OZ110936.1	1958244	30	4.679	ptg000044l	1761898	(AC,CA)	374349:281:-	G	A
OZ110936.1	1959074	30	4.679	ptg000044l	1762362	(AC,CA)	374348:188:+	C	A
OZ110936.1	1959075	30	4.679	ptg000044l	1762363	(AC,CA)	374348:189:+	A	G
OZ110936.1	2131371	30	4.679	ptg000044l	1940302	(--,AC)	374877:269:-	C	T
OZ110936.1	2132301	30	4.679	ptg000044l	1940821	(--,AC)	374876:255:+	C	T
OZ110936.1	2169227	30	4.679	ptg000044l	1979554	(AC,--)	374962:327:+	T	A
OZ110936.1	2169232	30	4.679	ptg000044l	1979559	(AC,--)	374962:332:+	G	A
OZ110936.1	2549411	30	4.679	ptg000044l	2366546	(AC,--)	376089:40:-	T	A
OZ110936.1	2687032	30	5.842	ptg000044l	2504173	(AC,--)	376521:255:-	C	T
OZ110936.1	2687061	30	5.842	ptg000044l	2504144	(AC,--)	376521:284:-	G	A
OZ110936.1	2687100	30	5.842	ptg000044l	2504105	(CA,--)	376521:323:-	C	T
OZ110936.1	2688070	30	5.842	ptg000044l	2504777	(AC,CA)	376520:354:+	C	T
OZ110936.1	2911046	30	5.842	ptg000044l	2717845	(CA,AC)	377078:220:+	C	A
OZ110936.1	2913641	30	5.842	ptg000044l	2720433	(AC,CA)	377088:237:+	A	G
OZ110936.1	2928768	30	5.842	ptg000044l	2733659	(CA,--)	377129:37:-	C	T
OZ110936.1	2928806	30	5.842	ptg000044l	2733621	(--,AC)	377129:75:-	T	A
OZ110936.1	2929062	30	5.842	ptg000044l	2733365	(--,AC)	377129:331:-	G	A
OZ110936.1	2937421	30	5.842	ptg000044l	2734017	(CA,--)	377128:326:+	C	A
OZ110936.1	2944103	30	7.005	ptg000044l	2740404	(AC,AC)	377142:211:+	T	A
OZ110936.1	3120518	30	10.521	ptg000044l	2916711	(--,CA)	377571:330:+	G	T
OZ110936.1	3172259	30	10.521	ptg000044l	2967914	(AC,AC)	377734:48:-	C	A
OZ110936.1	3173508	30	10.521	ptg000044l	2968296	(AC,AC)	377733:339:+	T	C
OZ110936.1	3200209	30	10.521	ptg000044l	3002437	(AC,CA)	377808:230:-	G	A
OZ110936.1	3200307	30	10.521	ptg000044l	3002339	(CA,--)	377808:328:-	A	C
OZ110936.1	3200327	30	12.874	ptg000044l	3002319	(CA,--)	377808:348:-	C	A
OZ110936.1	3335915	58	18.86	ptg000987l	31033	(CA,--)	1970456:66:-	C	T
OZ110936.1	3335921	58	18.86	ptg000987l	31027	(CA,--)	1970456:72:-	C	T
OZ110936.1	3335933	58	20.023	ptg000987l	31015	(CA,--)	1970456:84:-	G	C
OZ110936.1	3336216	58	20.023	ptg000987l	30732	(--,CA)	1970456:367:-	C	T
OZ110936.1	3346558	30	20.023	ptg000044l	3153112	(CA,--)	378198:62:-	G	T
OZ110936.1	3346776	30	20.023	ptg000044l	3152894	(--,CA)	378198:280:-	A	T
OZ110936.1	3347562	30	20.023	ptg000044l	3153388	(CA,--)	378197:219:+	G	C
OZ110936.1	3618674	30	20.023	ptg001007l	17628	(--,AC)	1977938:51:+	G	A
OZ110936.1	3618890	30	20.023	ptg001007l	17844	(--,AC)	1977938:267:+	T	C
OZ110936.1	3618900	30	20.023	ptg001007l	17854	(--,AC)	1977938:277:+	A	C
OZ110936.1	3744110	30	20.023	ptg001765l	33737	(CA,CA)	2153305:71:+	G	A
OZ110936.1	4084513	30	20.023	ptg000235l	6110591	(AC,--)	1159809:51:+	G	A
OZ110936.1	4240287	30	20.023	ptg000235l	5954579	(--,AC)	1159599:174:-	G	A
OZ110936.1	4240294	30	20.023	ptg000235l	5954572	(--,AC)	1159599:181:-	A	C
OZ110936.1	4240416	30	20.023	ptg000235l	5954450	(AC,CA)	1159599:303:-	C	T
OZ110936.1	4296438	30	20.023	ptg000235l	5897367	(CA,--)	1159434:336:-	C	T
OZ110936.1	4373788	30	20.023	ptg000235l	5821656	(AC,--)	1159212:246:+	T	G
OZ110936.1	4969390	30	20.023	ptg000235l	5232543	(AC,--)	1157679:363:+	A	G
OZ110936.1	4969840	30	20.023	ptg000235l	5231829	(AC,CA)	1157680:356:-	G	A
OZ110936.1	5024348	30	20.023	ptg000235l	5176468	(CA,--)	1157503:68:+	A	T
OZ110936.1	5035755	30	20.023	ptg000235l	5165418	(--,CA)	1157456:237:+	C	G
OZ110936.1	5354501	30	20.023	ptg000235l	4837692	(AC,--)	1156527:213:+	A	T
OZ110936.1	5429166	30	20.023	ptg000235l	4762582	(CA,CA)	1156289:35:+	G	A
OZ110936.1	5429197	30	20.023	ptg000235l	4762613	(CA,CA)	1156289:66:+	G	A
OZ110936.1	5429487	30	20.023	ptg000235l	4762903	(CA,--)	1156289:356:+	A	T
OZ110936.1	5463677	30	20.023	ptg000235l	4720550	(AC,--)	1156200:48:+	T	C
OZ110936.1	5515823	30	20.023	ptg000235l	4664258	(--,AC)	1156059:191:-	C	T
OZ110936.1	5647570	30	20.023	ptg000235l	4528599	(AC,--)	1155814:31:+	A	G
OZ110936.1	5647799	30	23.512	ptg000235l	4528828	(AC,--)	1155814:260:+	G	T
OZ110936.1	5647869	30	23.512	ptg000235l	4528898	(AC,--)	1155814:330:+	G	A
OZ110936.1	5648824	30	23.512	ptg000235l	4528289	(AC,--)	1155815:284:-	T	C
OZ110936.1	5648854	30	23.512	ptg000235l	4528259	(AC,--)	1155815:314:-	C	A
OZ110936.1	5680057	30	23.512	ptg000235l	4496028	(--,CA)	1155695:35:+	G	A
OZ110936.1	5681216	30	23.512	ptg000235l	4495798	(--,CA)	1155696:200:-	A	G
OZ110936.1	5716108	30	24.674	ptg000235l	4460261	(--,CA)	1155607:75:+	T	C
OZ110936.1	5818396	30	24.674	ptg000235l	4357321	(AC,--)	1155307:249:-	C	A
OZ110936.1	5831007	30	24.674	ptg000235l	4344696	(CA,CA)	1155270:63:-	A	G
OZ110936.1	5835733	30	24.674	ptg000235l	4339099	(AC,--)	1155243:57:+	A	C
OZ110936.1	5836002	30	24.674	ptg000235l	4339368	(AC,--)	1155243:326:+	C	A
OZ110936.1	6083869	30	24.674	ptg000235l	4087439	(AC,--)	1154545:360:+	T	G
OZ110936.1	6084820	30	24.674	ptg000235l	4086764	(--,CA)	1154546:320:-	C	A
OZ110936.1	6121225	30	24.674	ptg000235l	4042304	(--,CA)	1154473:253:+	A	G
OZ110936.1	6265224	30	24.674	ptg000235l	3930232	(--,CA)	1154119:348:+	C	T
OZ110936.1	6265225	30	24.674	ptg000235l	3930233	(--,CA)	1154119:349:+	T	C
OZ110936.1	6317004	30	24.674	ptg000235l	3878697	(--,CA)	1153980:297:-	C	T
OZ110936.1	6346167	30	24.674	ptg000235l	3839181	(AC,--)	1153886:188:-	C	T
OZ110936.1	6540166	30	24.674	ptg000235l	3645476	(--,AC)	1153277:297:+	C	T
OZ110936.1	6541110	30	24.674	ptg000235l	3644933	(--,AC)	1153278:251:-	G	A
OZ110936.1	6676240	30	30.66	ptg000235l	3508496	(--,AC)	1152805:340:+	C	T
OZ110936.1	6684925	30	30.66	ptg000235l	3507986	(CA,--)	1152806:175:-	T	C
OZ110936.1	6702904	30	30.66	ptg000235l	3495826	(AC,--)	1152758:309:+	T	G
OZ110936.1	6983045	30	30.66	ptg000235l	3211506	(--,CA)	1151978:69:+	C	T
OZ110936.1	7059671	30	30.66	ptg000235l	3135029	(--,AC)	1151807:330:+	C	A
OZ110936.1	7176938	30	30.66	ptg000235l	3024063	(--,CA)	1151471:294:-	G	C
OZ110936.1	7238151	30	30.66	ptg000235l	2963181	(--,CA)	1151233:282:+	T	A
OZ110936.1	7238208	30	30.66	ptg000235l	2963238	(CA,AC)	1151233:339:+	C	A
OZ110936.1	7238228	30	30.66	ptg000235l	2963258	(CA,AC)	1151233:359:+	G	A
OZ110936.1	7239105	30	30.66	ptg000235l	2962609	(AC,CA)	1151234:295:-	C	T
OZ110936.1	7275677	30	30.66	ptg000235l	2925779	(--,AC)	1151128:203:-	T	G
OZ110936.1	7275735	30	30.66	ptg000235l	2925721	(--,CA)	1151128:261:-	A	G
OZ110936.1	7300423	30	30.66	ptg000235l	2900838	(CA,--)	1151058:288:+	C	T
OZ110936.1	7301372	30	31.823	ptg000235l	2900306	(CA,--)	1151059:249:-	A	T
OZ110936.1	7385892	30	31.823	ptg000235l	2814637	(--,CA)	1150827:274:+	G	A
OZ110936.1	7386796	30	31.823	ptg000235l	2814177	(CA,CA)	1150828:191:-	A	T
OZ110936.1	7386798	30	31.823	ptg000235l	2814175	(CA,CA)	1150828:193:-	A	C
OZ110936.1	7386866	30	36.559	ptg000235l	2814107	(CA,CA)	1150828:261:-	T	C
OZ110936.1	7676335	30	36.559	ptg000235l	2503888	(--,CA)	1149938:8:+	G	A
OZ110936.1	7677597	30	36.559	ptg000235l	2503607	(AC,--)	1149939:278:-	T	C
OZ110936.1	7762843	30	38.912	ptg000235l	2418379	(--,AC)	1149653:281:+	G	T
OZ110936.1	7763759	30	45.017	ptg000235l	2417883	(AC,AC)	1149654:220:-	C	A
OZ110936.1	7786192	30	45.017	ptg000235l	2395560	(CA,CA)	1149581:369:+	G	C
OZ110936.1	7787099	30	45.017	ptg000235l	2394910	(CA,CA)	1149582:286:-	T	A
OZ110936.1	7787126	30	45.017	ptg000235l	2394883	(CA,CA)	1149582:313:-	T	C
OZ110936.1	7794939	30	45.017	ptg000235l	2386222	(AC,--)	1149554:70:+	C	A
OZ110936.1	7796065	30	45.017	ptg000235l	2385918	(AC,--)	1149555:239:-	T	C
OZ110936.1	7801638	30	45.017	ptg000235l	2380345	(--,CA)	1149543:226:-	G	A
OZ110936.1	7836742	30	45.017	ptg000235l	2350878	(AC,CA)	1149476:51:+	C	G
OZ110936.1	7836990	30	37.45	ptg000235l	2351126	(AC,CA)	1149476:299:+	A	G
OZ110936.1	7837757	30	22.552	ptg000235l	2350748	(CA,AC)	1149477:84:-	G	A
OZ110936.1	7878805	30	22.552	ptg000235l	2308803	(AC,--)	1149322:37:+	C	T
OZ110936.1	7880070	30	22.552	ptg000235l	2308438	(AC,--)	1149323:333:-	C	T
OZ110936.1	7958025	30	46.18	ptg000235l	2233280	(--,CA)	1149127:214:+	T	G
OZ110936.1	8045877	30	46.18	ptg000235l	2149687	(CA,--)	1148881:38:+	G	A
OZ110936.1	8046984	30	46.18	ptg000235l	2149446	(AC,--)	1148882:208:-	C	G
OZ110936.1	8174199	30	46.18	ptg000235l	2020108	(CA,--)	1148470:18:+	G	T
OZ110936.1	8174424	30	46.18	ptg000235l	2020333	(AC,CA)	1148470:243:+	T	C
OZ110936.1	8174515	30	46.18	ptg000235l	2020424	(AC,--)	1148470:334:+	G	A
OZ110936.1	8175437	30	46.18	ptg000235l	2019767	(CA,--)	1148471:328:-	G	A
OZ110936.1	8175469	30	46.18	ptg000235l	2019735	(--,CA)	1148471:360:-	T	G
OZ110936.1	8386428	30	46.18	ptg000235l	1807326	(--,CA)	1147794:345:-	A	G
OZ110936.1	8578431	30	46.18	ptg000235l	1607711	(AC,--)	1147192:193:+	T	G
OZ110936.1	8578502	30	46.18	ptg000235l	1607782	(--,AC)	1147192:264:+	G	A
OZ110936.1	8579386	30	46.18	ptg000235l	1607311	(AC,--)	1147193:212:-	G	A
OZ110936.1	8579490	30	46.18	ptg000235l	1607207	(CA,CA)	1147193:316:-	G	C
OZ110936.1	8618002	30	46.18	ptg000235l	1568024	(CA,--)	1147082:44:+	C	A
OZ110936.1	8679781	30	46.18	ptg000235l	1497693	(AC,CA)	1146871:21:+	C	T
OZ110936.1	8680804	30	47.343	ptg000235l	1497627	(--,AC)	1146872:50:-	T	G
OZ110936.1	8762543	30	47.343	ptg000235l	1404478	(--,AC)	1146645:264:-	A	G
OZ110936.1	8849840	30	47.343	ptg000235l	1316983	(CA,--)	1146389:340:+	C	T
OZ110936.1	8849848	30	47.343	ptg000235l	1316991	(CA,--)	1146389:348:+	T	A
OZ110936.1	8872350	30	52.022	ptg000235l	1294895	(--,AC)	1146313:214:-	A	T
OZ110936.1	8872454	30	53.185	ptg000235l	1294791	(--,AC)	1146313:318:-	A	T
OZ110936.1	8872466	30	53.185	ptg000235l	1294779	(--,AC)	1146313:330:-	T	A
OZ110936.1	9054728	30	53.185	ptg000235l	1103396	(--,CA)	1145746:292:-	T	A
OZ110936.1	9054746	30	53.185	ptg000235l	1103378	(--,CA)	1145746:310:-	T	C
OZ110936.1	9054751	30	53.185	ptg000235l	1103373	(--,CA)	1145746:315:-	T	G
OZ110936.1	9165851	30	53.185	ptg000235l	991498	(--,CA)	1145389:324:+	C	A
OZ110936.1	9230287	30	53.185	ptg000235l	932385	(CA,CA)	1145208:289:+	A	G
OZ110936.1	9231329	30	53.185	ptg000235l	931747	(CA,CA)	1145209:354:-	C	G
OZ110936.1	9436155	30	53.185	ptg000235l	724397	(CA,CA)	1144576:304:+	A	G
OZ110936.1	9509554	30	53.185	ptg000235l	649821	(--,CA)	1144413:19:-	A	G
OZ110936.1	9629686	30	53.185	ptg000235l	528157	(--,AC)	1144154:322:+	A	G
OZ110936.1	9880856	30	53.185	ptg000235l	278860	(CA,AC)	1143876:72:-	G	T
OZ110936.1	9882174	30	53.185	ptg000235l	277542	(AC,CA)	1143867:11:-	T	C
OZ110936.1	10169430	30	53.185	ptg000006l	1361124	(AC,--)	52810:188:+	G	C
OZ110936.1	10170009	30	53.185	ptg000006l	1360871	(AC,CA)	52811:70:-	A	C
OZ110936.1	10297861	30	53.185	ptg000006l	1248084	(AC,--)	52488:340:+	C	T
OZ110936.1	10298566	30	53.185	ptg000006l	1247695	(AC,--)	52489:54:-	C	T
OZ110936.1	10313183	30	53.185	ptg000006l	1229882	(CA,--)	52461:327:+	G	C
OZ110936.1	10314869	30	53.185	ptg000006l	1229365	(CA,--)	52462:195:-	T	C
OZ110936.1	10334720	30	53.185	ptg000006l	1200678	(AC,--)	52410:192:+	C	A
OZ110936.1	10335825	30	53.185	ptg000006l	1200180	(CA,CA)	52411:311:-	T	G
OZ110936.1	10335826	30	53.185	ptg000006l	1200179	(CA,CA)	52411:312:-	A	T
OZ110936.1	10522484	30	53.185	ptg000006l	1004580	(--,CA)	51823:226:+	G	C
OZ110936.1	10531981	30	53.185	ptg000006l	995115	(--,CA)	51801:242:+	A	G
OZ110936.1	10808760	30	53.185	ptg000006l	716333	(AC,CA)	51112:362:+	A	C
OZ110936.1	10809653	30	53.185	ptg000006l	715686	(AC,CA)	51113:290:-	C	T
OZ110936.1	11090971	30	53.185	ptg000006l	444856	(CA,--)	50210:240:+	A	T
OZ110936.1	11092090	30	53.185	ptg000006l	444254	(CA,--)	50211:367:-	T	C
OZ110936.1	11224686	30	53.185	ptg000006l	315189	(AC,CA)	49814:255:+	A	T
OZ110936.1	11262316	30	53.185	ptg000006l	270645	(CA,--)	49708:43:+	G	A
OZ110936.1	11263579	30	53.185	ptg000006l	270249	(CA,--)	49709:358:-	C	T
OZ110936.1	11269150	30	55.511	ptg000006l	264130	(AC,--)	49685:235:+	C	T
OZ110936.1	11270065	30	55.511	ptg000006l	263711	(AC,--)	49686:189:-	C	T
OZ110936.1	11270092	30	55.511	ptg000006l	263684	(--,AC)	49686:216:-	C	T
OZ110936.1	11472914	30	55.511	ptg000637l	74864	(AC,--)	1739497:330:-	G	A
OZ110936.1	11538868	30	55.511	ptg000637l	146020	(AC,--)	1739547:315:-	A	G
OZ110936.1	11539553	30	55.511	ptg000637l	146357	(AC,CA)	1739546:27:+	A	G
OZ110936.1	11539605	30	55.511	ptg000637l	146409	(--,CA)	1739546:79:+	A	C
OZ110936.1	11539817	30	55.511	ptg000637l	146621	(AC,--)	1739546:291:+	C	T
OZ110936.1	11662407	30	55.511	ptg000637l	257400	(--,AC)	1739876:247:-	G	A
OZ110936.1	11663872	30	55.511	ptg000637l	259217	(--,AC)	1739882:84:-	C	A
OZ110936.1	11664004	30	55.511	ptg000637l	259085	(AC,--)	1739882:216:-	G	A
OZ110936.1	11801360	30	55.511	ptg000637l	399163	(--,AC)	1740295:307:-	G	C
OZ110936.1	11803662	30	55.511	ptg000637l	401705	(--,AC)	1740304:242:-	A	G
OZ110936.1	11807061	30	55.511	ptg000637l	404976	(CA,--)	1740313:302:-	C	T
OZ110936.1	11808011	30	55.511	ptg000637l	405305	(AC,--)	1740312:32:+	C	A
OZ110936.1	11828402	30	55.511	ptg000637l	427265	(--,CA)	1740381:71:-	C	T
OZ110936.1	12012293	30	55.511	ptg000637l	611732	(CA,--)	1740876:27:-	G	A
OZ110936.1	12051216	30	55.511	ptg000637l	650528	(CA,--)	1741006:44:-	G	A
OZ110936.1	12142485	30	55.511	ptg000637l	740964	(CA,--)	1741298:38:-	A	C
OZ110936.1	12143362	30	54.348	ptg000637l	741006	(CA,--)	1741297:9:+	C	T
OZ110937.1	271849	27	1.163	ptg001000l	265288	(--,CA)	1974769:319:-	C	T
OZ110937.1	272769	27	1.163	ptg001000l	265869	(CA,AC)	1974768:267:+	C	T
OZ110937.1	272831	27	1.163	ptg001000l	265931	(AC,--)	1974768:329:+	G	A
OZ110937.1	533638	27	1.163	ptg001000l	531198	(--,AC)	1975124:44:+	G	T
OZ110937.1	772390	27	1.163	ptg001385l	497987	(--,CA)	2089196:315:+	G	T
OZ110937.1	829804	27	1.163	ptg001385l	442493	(CA,--)	2089011:227:-	C	A
OZ110937.1	974690	27	1.163	ptg001385l	293207	(CA,--)	2088541:245:-	A	G
OZ110937.1	1232665	27	0	ptg001385l	35926	(CA,--)	2087763:256:+	C	T
OZ110937.1	1233679	27	0	ptg001385l	35378	(CA,--)	2087764:297:-	A	C
OZ110937.1	1445372	27	0	ptg000046l	178113	(AC,--)	384101:39:-	G	A
OZ110937.1	1446643	27	0	ptg000046l	178495	(AC,--)	384100:348:+	G	A
OZ110937.1	1477857	27	0	ptg000046l	210499	(CA,CA)	384213:184:-	G	T
OZ110937.1	1477948	27	0	ptg000046l	210408	(CA,CA)	384213:275:-	T	C
OZ110937.1	1478948	27	1.163	ptg000046l	210987	(CA,CA)	384212:309:+	C	T
OZ110937.1	1539300	27	1.163	ptg000046l	265980	(--,AC)	384388:303:-	T	C
OZ110937.1	1539304	27	1.163	ptg000046l	265976	(CA,--)	384388:307:-	A	G
OZ110937.1	1540177	27	1.163	ptg000046l	266470	(CA,--)	384387:192:+	A	C
OZ110937.1	1540240	27	1.163	ptg000046l	266533	(CA,--)	384387:255:+	A	G
OZ110937.1	1597269	27	1.163	ptg000046l	326701	(AC,CA)	384606:323:-	A	G
OZ110937.1	1598195	27	1.163	ptg000046l	327283	(AC,CA)	384605:264:+	A	G
OZ110937.1	1598248	27	1.163	ptg000046l	327336	(AC,CA)	384605:317:+	G	A
OZ110937.1	1666222	27	1.163	ptg000046l	394740	(CA,--)	384831:221:-	A	T
OZ110937.1	1670075	27	1.163	ptg000046l	398880	(CA,CA)	384847:54:-	C	T
OZ110937.1	1670350	27	3.489	ptg000046l	398605	(--,AC)	384847:329:-	T	A
OZ110937.1	1671336	27	3.489	ptg000046l	399283	(CA,--)	384846:354:+	C	A
OZ110937.1	1708777	27	3.489	ptg000046l	437065	(--,CA)	384963:353:-	T	G
OZ110937.1	1709640	27	3.489	ptg000046l	437726	(AC,--)	384962:313:+	G	A
OZ110937.1	1774431	27	3.489	ptg000046l	508183	(--,AC)	385171:31:-	C	G
OZ110937.1	1774683	27	3.489	ptg000046l	507931	(CA,CA)	385171:283:-	C	A
OZ110937.1	1775430	27	3.489	ptg000046l	508278	(AC,--)	385170:69:+	T	C
OZ110937.1	1803347	27	3.489	ptg000046l	536079	(CA,CA)	385274:221:+	A	C
OZ110937.1	1807114	27	3.489	ptg000046l	540693	(CA,CA)	385289:82:-	A	G
OZ110937.1	1808231	27	2.326	ptg000046l	540973	(CA,CA)	385288:203:+	C	T
OZ110937.1	1808272	27	1.163	ptg000046l	541014	(CA,CA)	385288:244:+	C	A
OZ110937.1	1919436	27	1.163	ptg000046l	651703	(--,AC)	385684:222:-	T	C
OZ110937.1	1982289	27	1.163	ptg000046l	714494	(--,CA)	385899:324:-	T	G
OZ110937.1	2030670	27	3.489	ptg000046l	761652	(CA,CA)	386046:49:-	G	T
OZ110937.1	2031643	27	3.489	ptg000046l	761741	(CA,CA)	386045:45:+	A	T
OZ110937.1	2165179	27	3.489	ptg000046l	892718	(--,CA)	386464:306:+	A	T
OZ110937.1	2169873	27	3.489	ptg000046l	897740	(AC,AC)	386482:345:-	G	T
OZ110937.1	2178070	27	3.489	ptg000046l	906484	(CA,--)	386508:50:-	G	T
OZ110937.1	2235629	27	3.489	ptg000046l	963469	(AC,--)	386694:239:-	A	T
OZ110937.1	2236690	27	3.489	ptg000046l	964029	(CA,--)	386693:326:+	G	A
OZ110937.1	2456331	27	3.489	ptg000046l	1177843	(CA,--)	387398:194:+	C	A
OZ110937.1	2790888	27	3.489	ptg000046l	1511020	(CA,--)	388371:330:+	A	C
OZ110937.1	3339084	27	3.489	ptg000046l	2057777	(AC,--)	389956:227:+	C	T
OZ110937.1	3339116	27	3.489	ptg000046l	2057809	(AC,--)	389956:259:+	C	T
OZ110937.1	3339187	27	3.489	ptg000046l	2057880	(AC,--)	389956:330:+	G	T
OZ110937.1	3341686	27	3.489	ptg000046l	2061641	(--,AC)	389968:85:-	A	T
OZ110937.1	3661470	27	7.005	ptg000046l	2381746	(CA,CA)	390973:269:+	G	T
OZ110937.1	3724826	27	7.005	ptg000046l	2445100	(AC,CA)	391140:24:-	C	A
OZ110937.1	3725150	27	7.005	ptg000046l	2444776	(AC,CA)	391140:348:-	C	T
OZ110937.1	3725706	27	7.005	ptg000046l	2445166	(CA,--)	391139:47:+	G	T
OZ110937.1	3725951	27	9.358	ptg000046l	2445411	(AC,CA)	391139:292:+	T	G
OZ110937.1	3727942	27	9.358	ptg000046l	2448276	(--,AC)	391146:18:-	T	C
OZ110937.1	3729107	27	10.521	ptg000046l	2448563	(AC,--)	391145:274:+	A	G
OZ110937.1	3964523	27	10.521	ptg000046l	2673050	(AC,CA)	391632:337:+	A	G
OZ110937.1	4230566	27	10.521	ptg000046l	2934510	(AC,CA)	392162:330:+	T	G
OZ110937.1	4230570	27	10.521	ptg000046l	2934514	(AC,CA)	392162:334:+	C	T
OZ110937.1	4422653	27	10.521	ptg000046l	3138606	(--,CA)	392662:247:-	C	T
OZ110937.1	4635491	27	10.521	ptg000046l	3353039	(CA,--)	393276:338:+	C	T
OZ110937.1	5488655	27	10.521	ptg000759l	683751	(AC,--)	1849094:342:+	C	T
OZ110937.1	5734325	27	10.521	ptg000759l	483249	(CA,CA)	1848604:365:+	C	A
OZ110937.1	6023130	27	10.521	ptg000759l	201442	(--,AC)	1847801:247:-	A	G
OZ110937.1	6026111	27	11.684	ptg000759l	197494	(--,AC)	1847779:9:+	G	C
OZ110937.1	6026348	27	11.684	ptg000759l	197731	(--,AC)	1847779:246:+	A	T
OZ110937.1	6066484	27	11.684	ptg000759l	157697	(--,AC)	1847655:306:-	G	A
OZ110937.1	6066493	27	11.684	ptg000759l	157688	(--,CA)	1847655:315:-	A	G
OZ110937.1	6807038	27	11.684	ptg000388l	357079	(AC,--)	1476818:280:+	T	A
OZ110937.1	6809590	27	11.684	ptg000388l	359618	(AC,--)	1476824:26:+	G	A
OZ110937.1	6809788	27	11.684	ptg000388l	359816	(AC,--)	1476824:224:+	G	A
OZ110937.1	6811945	27	11.684	ptg000388l	362641	(CA,AC)	1476839:65:-	C	G
OZ110937.1	6813849	27	14.037	ptg000388l	363867	(CA,AC)	1476843:310:+	G	A
OZ110937.1	6839920	27	14.037	ptg000388l	389836	(--,CA)	1476932:275:-	T	G
OZ110937.1	6841168	27	14.037	ptg000388l	390701	(CA,--)	1476934:305:+	A	T
OZ110937.1	6862010	27	15.2	ptg000388l	411385	(CA,--)	1477019:12:+	C	T
OZ110937.1	6972644	27	15.2	ptg000388l	521979	(--,CA)	1477342:178:-	C	A
OZ110937.1	6972707	27	15.2	ptg000388l	521916	(--,CA)	1477342:241:-	G	A
OZ110937.1	6992713	27	15.2	ptg000388l	541645	(CA,--)	1477423:13:+	G	A
OZ110937.1	7016510	27	15.2	ptg000388l	562618	(--,AC)	1477522:350:-	T	C
OZ110937.1	7017441	27	15.2	ptg000388l	563294	(--,AC)	1477521:331:+	C	T
OZ110937.1	7017480	27	15.2	ptg000388l	563333	(AC,AC)	1477521:370:+	A	T
OZ110937.1	7063118	27	15.2	ptg000388l	607762	(--,CA)	1477713:72:+	A	C
OZ110937.1	7194260	27	15.2	ptg000388l	739879	(CA,--)	1478119:227:+	A	C
OZ110937.1	7194384	27	15.2	ptg000388l	740003	(AC,--)	1478119:351:+	G	A
OZ110937.1	7421140	27	15.2	ptg000388l	945937	(CA,--)	1478709:369:-	C	G
OZ110937.1	7471143	27	15.2	ptg000388l	996442	(--,AC)	1478864:184:-	C	A
OZ110937.1	7502698	27	15.2	ptg000388l	1027586	(CA,--)	1478970:301:-	A	C
OZ110937.1	7503379	27	17.526	ptg000388l	1027915	(CA,--)	1478969:33:+	C	G
OZ110937.1	7503595	27	18.689	ptg000388l	1028131	(CA,--)	1478969:249:+	C	T
OZ110937.1	7503681	27	18.689	ptg000388l	1028217	(CA,--)	1478969:335:+	A	G
OZ110937.1	7545930	27	18.689	ptg000388l	1070187	(CA,--)	1479160:300:-	G	A
OZ110937.1	7546891	27	18.689	ptg000388l	1070814	(CA,--)	1479159:332:+	A	G
OZ110937.1	7711706	27	18.689	ptg000356l	138416	(AC,AC)	1427715:355:-	T	C
OZ110937.1	7712418	27	18.689	ptg000356l	138845	(--,AC)	1427714:79:+	G	A
OZ110937.1	7712421	27	21.014	ptg000356l	138848	(--,AC)	1427714:82:+	G	A
OZ110937.1	7766484	27	21.014	ptg000356l	193384	(--,CA)	1427894:362:-	T	C
OZ110937.1	7771395	27	23.34	ptg000356l	198948	(CA,--)	1427902:51:-	A	G
OZ110937.1	7773288	27	26.856	ptg000356l	200272	(CA,AC)	1427912:307:-	G	T
OZ110937.1	7778027	27	31.535	ptg000356l	205603	(--,AC)	1427927:7:-	C	T
OZ110937.1	7778232	27	31.535	ptg000356l	205398	(CA,AC)	1427927:212:-	A	T
OZ110937.1	7779002	27	31.535	ptg000356l	205618	(CA,--)	1427926:13:+	A	T
OZ110937.1	7779248	27	35.051	ptg000356l	205864	(AC,--)	1427926:259:+	G	C
OZ110937.1	7903618	27	35.051	ptg000356l	335085	(CA,--)	1428274:269:+	T	G
OZ110937.1	8024205	27	35.051	ptg000356l	455067	(--,AC)	1428645:35:-	C	A
OZ110937.1	8024533	27	35.051	ptg000356l	454739	(--,AC)	1428645:363:-	C	T
OZ110937.1	8105656	27	35.051	ptg000356l	535935	(CA,--)	1428858:36:+	T	C
OZ110937.1	8128791	27	35.051	ptg000356l	555456	(AC,--)	1428906:47:-	C	T
OZ110937.1	8158488	27	35.051	ptg000356l	584269	(CA,--)	1429003:220:+	G	A
OZ110937.1	8383310	27	36.214	ptg001736l	104876	(--,AC)	2150426:225:+	A	C
OZ110937.1	8529392	27	37.377	ptg000880l	22169	(AC,--)	1923932:20:+	T	C
OZ110937.1	8529608	27	37.377	ptg000880l	22385	(AC,--)	1923932:236:+	G	T
OZ110937.1	8529624	27	37.377	ptg000880l	22401	(AC,--)	1923932:252:+	T	G
OZ110937.1	8529653	27	43.303	ptg000880l	22430	(AC,--)	1923932:281:+	A	T
OZ110937.1	8530446	27	46.82	ptg000880l	22074	(CA,AC)	1923933:80:-	A	T
OZ110937.1	8890449	27	46.82	ptg000864l	338401	(--,CA)	1910440:9:+	C	T
OZ110937.1	8890693	27	46.82	ptg000864l	338645	(--,CA)	1910440:253:+	G	A
OZ110937.1	8963692	27	46.82	ptg000864l	415081	(AC,CA)	1910666:48:+	C	A
OZ110937.1	8963972	27	46.82	ptg000864l	415361	(AC,--)	1910666:328:+	T	A
OZ110937.1	8970955	27	46.82	ptg000864l	422454	(CA,CA)	1910688:26:-	G	C
OZ110937.1	8972427	27	46.82	ptg000864l	422988	(AC,AC)	1910694:333:+	T	C
OZ110937.1	8972444	27	46.82	ptg000864l	423005	(AC,AC)	1910694:350:+	G	A
OZ110937.1	9219789	27	46.82	ptg000864l	673895	(--,CA)	1911462:221:-	C	T
OZ110937.1	9219800	27	46.82	ptg000864l	673884	(--,CA)	1911462:232:-	T	C
OZ110937.1	9219813	27	46.82	ptg000864l	673871	(--,CA)	1911462:245:-	G	A
OZ110937.1	9219836	27	46.82	ptg000864l	673848	(--,CA)	1911462:268:-	T	A
OZ110937.1	9305460	27	46.82	ptg000864l	759568	(--,AC)	1911711:340:+	T	G
OZ110937.1	9566378	27	46.82	ptg000864l	1016710	(--,AC)	1912281:33:-	C	A
OZ110937.1	9566382	27	46.82	ptg000864l	1016706	(--,AC)	1912281:37:-	A	T
OZ110937.1	9566383	27	46.82	ptg000864l	1016705	(--,AC)	1912281:38:-	A	T
OZ110937.1	9566386	27	46.82	ptg000864l	1016702	(--,AC)	1912281:41:-	C	G
OZ110937.1	9567563	27	46.82	ptg000864l	1017013	(--,AC)	1912280:275:+	A	T
OZ110937.1	9567621	27	46.82	ptg000864l	1017071	(--,AC)	1912280:333:+	T	C
OZ110937.1	9603191	27	46.82	ptg000864l	1058734	(AC,--)	1912395:263:+	T	C
OZ110937.1	9619271	27	46.82	ptg000864l	1075833	(--,CA)	1912454:9:-	G	A
OZ110937.1	9783215	27	46.82	ptg000864l	1237441	(AC,CA)	1912963:293:-	T	A
OZ110937.1	9783222	27	46.82	ptg000864l	1237434	(CA,--)	1912963:300:-	T	C
OZ110937.1	9784198	27	46.82	ptg000864l	1238046	(CA,--)	1912962:317:+	G	C
OZ110937.1	9784228	27	46.82	ptg000864l	1238076	(CA,--)	1912962:347:+	G	T
OZ110937.1	9795179	27	46.82	ptg000864l	1249385	(--,CA)	1913019:313:-	G	A
OZ110937.1	9868066	27	46.82	ptg000864l	1315185	(--,CA)	1913192:77:-	G	A
OZ110937.1	10040535	27	46.82	ptg000864l	1473394	(--,CA)	1913824:180:+	G	A
OZ110937.1	10081159	27	46.82	ptg000864l	1514295	(AC,CA)	1913956:191:-	C	T
OZ110937.1	10081989	27	46.82	ptg000864l	1514737	(AC,CA)	1913955:256:+	A	G
OZ110937.1	10135531	27	46.82	ptg000864l	1691044	(AC,CA)	1914321:28:+	C	A
OZ110937.1	10184618	27	46.82	ptg000864l	1602504	(AC,CA)	1914169:224:-	C	A
OZ110937.1	10184675	27	46.82	ptg000864l	1602447	(AC,CA)	1914169:281:-	C	T
OZ110937.1	10185352	27	47.983	ptg000864l	1602779	(AC,CA)	1914168:56:+	A	G
OZ110937.1	10185563	27	49.145	ptg000864l	1602990	(AC,CA)	1914168:267:+	C	T
OZ110937.1	10355934	27	50.308	ptg000864l	1895579	(--,AC)	1914777:265:-	C	T
OZ110937.1	10470364	27	51.471	ptg000864l	2010063	(--,AC)	1915059:41:-	A	G
OZ110937.1	10838728	27	51.471	ptg000864l	2382174	(--,AC)	1916077:196:-	A	G
OZ110937.1	11047283	27	51.471	ptg000864l	2586762	(--,AC)	1916664:303:+	T	C
OZ110937.1	11176689	27	51.471	ptg000864l	2711560	(AC,AC)	1917068:249:+	A	C
OZ110937.1	11542221	27	51.471	ptg000864l	3057074	(--,AC)	1918073:270:+	C	T
OZ110937.1	12916149	60	51.471	ptg000402l	519437	(--,AC)	1499798:264:+	C	T
OZ110938.1	82265	25	5.842	ptg000171l	74718	(CA,AC)	914274:224:+	T	C
OZ110938.1	283908	25	5.842	ptg000171l	275664	(CA,--)	914892:344:-	G	A
OZ110938.1	284734	25	2.326	ptg000171l	276186	(CA,--)	914891:183:+	G	A
OZ110938.1	345923	25	2.326	ptg000171l	337650	(CA,AC)	915101:251:-	T	C
OZ110938.1	346872	25	2.326	ptg000171l	338111	(CA,--)	915100:215:+	A	G
OZ110938.1	353465	25	2.326	ptg000171l	345510	(CA,--)	915127:79:-	A	G
OZ110938.1	353603	25	2.326	ptg000171l	345372	(CA,--)	915127:217:-	G	T
OZ110938.1	354605	25	2.326	ptg000171l	345841	(CA,--)	915126:257:+	A	G
OZ110938.1	407472	25	2.326	ptg000171l	396966	(CA,CA)	915287:341:+	G	A
OZ110938.1	435027	25	2.326	ptg000171l	424664	(--,CA)	915396:280:+	C	T
OZ110938.1	531823	25	2.326	ptg000171l	531475	(AC,--)	915743:315:+	A	C
OZ110938.1	680055	25	5.842	ptg000171l	679986	(--,AC)	916271:193:-	T	A
OZ110938.1	734736	25	5.842	ptg000171l	734338	(CA,--)	916441:353:+	T	C
OZ110938.1	931868	25	5.842	ptg000010l	35542	(--,CA)	80432:226:-	A	C
OZ110938.1	932670	25	5.842	ptg000010l	35827	(CA,--)	80431:64:+	T	G
OZ110938.1	1001622	25	5.842	ptg000010l	104652	(AC,--)	80644:276:+	A	T
OZ110938.1	1031673	25	5.842	ptg000010l	135817	(AC,--)	80762:41:-	T	A
OZ110938.1	1032934	25	5.842	ptg000010l	136162	(CA,--)	80761:309:+	T	G
OZ110938.1	1285086	25	5.842	ptg000010l	387273	(CA,--)	81525:8:-	A	G
OZ110938.1	1285430	25	5.842	ptg000010l	386929	(CA,AC)	81525:352:-	C	T
OZ110938.1	1302281	25	5.842	ptg000010l	404106	(AC,--)	81582:295:-	T	A
OZ110938.1	1302303	25	5.842	ptg000010l	404084	(CA,--)	81582:317:-	C	A
OZ110938.1	1303261	25	5.842	ptg000010l	404723	(--,AC)	81581:327:+	A	G
OZ110938.1	1312242	25	5.842	ptg000010l	414098	(AC,AC)	81614:281:-	G	A
OZ110938.1	1312278	25	5.842	ptg000010l	414062	(AC,AC)	81614:317:-	T	A
OZ110938.1	1312287	25	5.842	ptg000010l	414053	(AC,AC)	81614:326:-	G	T
OZ110938.1	1312911	25	5.842	ptg000010l	414408	(AC,AC)	81613:34:+	C	A
OZ110938.1	1381228	25	5.842	ptg000010l	486090	(AC,--)	81817:78:-	C	A
OZ110938.1	1381428	25	5.842	ptg000010l	485890	(CA,AC)	81817:278:-	C	T
OZ110938.1	1403297	25	5.842	ptg000010l	510356	(AC,--)	81914:67:-	T	G
OZ110938.1	1403599	25	5.842	ptg000010l	510054	(--,CA)	81914:369:-	C	A
OZ110938.1	1404488	25	5.842	ptg000010l	510681	(--,CA)	81913:263:+	T	C
OZ110938.1	1568278	25	5.842	ptg000010l	675333	(--,CA)	82469:320:+	T	C
OZ110938.1	1829514	25	5.842	ptg000010l	936668	(--,AC)	83309:324:-	G	T
OZ110938.1	1889492	25	5.842	ptg000010l	996813	(--,AC)	83515:347:-	A	G
OZ110938.1	1905914	25	5.842	ptg000010l	1013454	(AC,--)	83572:220:-	T	G
OZ110938.1	1963214	25	5.842	ptg000010l	1072362	(--,CA)	83704:242:-	G	T
OZ110938.1	1963282	25	5.842	ptg000010l	1072294	(--,CA)	83704:310:-	C	G
OZ110938.1	1963988	25	5.842	ptg000010l	1072635	(--,CA)	83703:36:+	C	A
OZ110938.1	2209401	25	5.842	ptg000010l	1323664	(CA,--)	84351:242:+	A	C
OZ110938.1	2234806	25	5.842	ptg000010l	1349058	(--,CA)	84445:348:+	A	T
OZ110938.1	2234816	25	5.842	ptg000010l	1349068	(--,CA)	84445:358:+	T	A
OZ110938.1	2234821	25	5.842	ptg000010l	1349073	(--,CA)	84445:363:+	A	G
OZ110938.1	2430607	25	5.842	ptg000010l	1552192	(--,CA)	84918:202:-	C	G
OZ110938.1	2553506	25	11.741	ptg000010l	1673386	(CA,AC)	85257:309:-	G	A
OZ110938.1	2554377	25	11.741	ptg000010l	1673963	(CA,--)	85256:273:+	T	C
OZ110938.1	2580034	25	12.903	ptg000010l	1700867	(CA,--)	85338:322:-	T	C
OZ110938.1	2641884	25	12.903	ptg000010l	1763623	(--,AC)	85525:196:-	G	T
OZ110938.1	2642886	25	12.903	ptg000010l	1764046	(--,AC)	85524:232:+	A	G
OZ110938.1	2678094	25	12.903	ptg000010l	1796056	(--,AC)	85653:263:-	G	A
OZ110938.1	2804257	25	12.903	ptg000010l	1921588	(--,AC)	86071:322:-	C	A
OZ110938.1	2805048	25	12.903	ptg000010l	1922080	(CA,AC)	86070:175:+	T	C
OZ110938.1	2805143	25	12.903	ptg000010l	1922175	(CA,--)	86070:270:+	G	A
OZ110938.1	2820208	25	12.903	ptg000010l	1937638	(CA,AC)	86109:279:-	C	A
OZ110938.1	2919568	25	12.903	ptg000010l	2027876	(--,CA)	86402:237:-	A	T
OZ110938.1	2919612	25	14.066	ptg000010l	2027832	(CA,--)	86402:281:-	G	A
OZ110938.1	2958729	25	14.066	ptg000010l	2068707	(CA,--)	86514:59:-	G	A
OZ110938.1	2959747	25	15.229	ptg000010l	2068939	(CA,--)	86513:178:+	G	A
OZ110938.1	2959895	25	16.392	ptg000010l	2069087	(AC,AC)	86513:326:+	G	A
OZ110938.1	2991967	25	16.392	ptg000010l	2101295	(AC,--)	86620:237:-	C	T
OZ110938.1	2994647	25	16.392	ptg000010l	2104063	(AC,--)	86634:186:-	T	C
OZ110938.1	2994820	25	16.392	ptg000010l	2103890	(--,AC)	86634:359:-	C	T
OZ110938.1	2995777	25	16.392	ptg000010l	2104618	(--,AC)	86633:374:+	A	G
OZ110938.1	3066538	25	16.392	ptg000010l	2175516	(--,CA)	86855:214:-	A	T
OZ110938.1	3191188	25	16.392	ptg000010l	2299423	(--,CA)	87204:188:-	A	T
OZ110938.1	3322482	25	16.392	ptg000010l	2428432	(--,AC)	87635:268:+	T	A
OZ110938.1	3343431	25	16.392	ptg000010l	2449419	(--,AC)	87692:27:+	C	A
OZ110938.1	3424446	25	16.392	ptg000010l	2530863	(--,AC)	87897:224:+	T	G
OZ110938.1	3526552	25	16.392	ptg000010l	2632513	(--,AC)	88196:69:-	A	C
OZ110938.1	3526757	25	16.392	ptg000010l	2632308	(--,AC)	88196:274:-	C	T
OZ110938.1	3527501	25	16.392	ptg000010l	2632627	(--,AC)	88195:50:+	T	G
OZ110938.1	3527723	25	16.392	ptg000010l	2632849	(--,AC)	88195:272:+	A	T
OZ110938.1	3654746	25	16.392	ptg000010l	2768178	(--,AC)	88581:380:-	C	A
OZ110938.1	3655665	25	16.392	ptg000010l	2768871	(--,AC)	88580:318:+	T	A
OZ110938.1	3840747	25	16.392	ptg000010l	2945859	(--,CA)	89182:274:+	A	G
OZ110938.1	3944794	25	17.555	ptg000010l	3058384	(--,AC)	89583:79:-	C	T
OZ110938.1	3944798	25	17.555	ptg000010l	3058380	(--,AC)	89583:83:-	G	A
OZ110938.1	3946124	25	17.555	ptg000010l	3058772	(--,AC)	89582:314:+	T	C
OZ110938.1	3946141	25	22.234	ptg000010l	3058789	(--,AC)	89582:331:+	C	T
OZ110938.1	3986839	25	22.234	ptg000010l	3100584	(--,CA)	89708:342:-	T	G
OZ110938.1	4125237	61	22.234	ptg005266l	21086	(AC,--)	2310980:79:-	C	A
OZ110938.1	4203250	25	28.339	ptg001257l	45604	(--,AC)	2055087:309:-	T	C
OZ110938.1	4204130	25	28.339	ptg001257l	46133	(--,AC)	2055086:225:+	A	G
OZ110938.1	4216968	25	28.339	ptg001257l	59373	(--,AC)	2055132:259:-	C	T
OZ110938.1	4325355	25	28.339	ptg001257l	169903	(--,CA)	2055389:279:-	T	A
OZ110938.1	4510457	25	39.663	ptg001257l	354510	(--,CA)	2055789:69:+	T	C
OZ110938.1	4662348	25	40.826	ptg001257l	508648	(AC,CA)	2056097:199:+	T	C
OZ110938.1	4783684	25	40.826	ptg001257l	628654	(--,AC)	2056364:313:+	G	T
OZ110938.1	4783723	25	40.826	ptg001257l	628693	(--,AC)	2056364:352:+	G	A
OZ110938.1	5190843	25	40.826	ptg001257l	1033171	(--,CA)	2057281:269:+	A	G
OZ110938.1	5230660	25	40.826	ptg001257l	1073290	(--,AC)	2057375:367:-	C	T
OZ110938.1	6287625	25	40.826	ptg000025l	148112	(AC,--)	199301:15:-	C	G
OZ110938.1	6847204	25	40.826	ptg000025l	696468	(--,CA)	200915:186:+	G	C
OZ110938.1	6848829	25	40.826	ptg000025l	698952	(CA,AC)	200925:70:-	G	A
OZ110938.1	6850057	25	40.826	ptg000025l	699322	(AC,--)	200924:305:+	T	C
OZ110938.1	7069281	25	40.826	ptg000025l	918623	(--,AC)	201587:304:-	G	T
OZ110938.1	7191469	25	40.826	ptg000025l	1039627	(--,CA)	201969:320:-	T	G
OZ110938.1	7210153	25	40.826	ptg000025l	1057991	(AC,--)	202041:327:-	C	T
OZ110938.1	7211018	25	40.826	ptg000025l	1058536	(--,CA)	202040:223:+	G	A
OZ110938.1	7225679	25	40.826	ptg000025l	1073649	(CA,--)	202090:16:-	A	G
OZ110938.1	7245799	25	40.826	ptg000025l	1099368	(CA,--)	202143:200:+	C	T
OZ110938.1	7313054	25	40.826	ptg000025l	1167193	(AC,AC)	202337:324:+	A	C
OZ110938.1	7315267	25	40.826	ptg000025l	1170271	(AC,AC)	202358:23:-	T	A
OZ110938.1	7350136	25	40.826	ptg000025l	1205190	(CA,AC)	202466:21:-	G	A
OZ110938.1	7351442	25	40.826	ptg000025l	1205550	(AC,--)	202465:344:+	T	G
OZ110938.1	7362434	25	41.989	ptg000025l	1217012	(AC,AC)	202492:231:-	C	T
OZ110938.1	7363460	25	41.989	ptg000025l	1217501	(--,AC)	202491:263:+	T	A
OZ110938.1	7363540	25	41.989	ptg000025l	1217581	(AC,--)	202491:343:+	A	C
OZ110938.1	7384525	25	40.826	ptg000025l	1240057	(--,AC)	202569:210:-	T	C
OZ110938.1	7422907	25	40.826	ptg000025l	1278468	(--,CA)	202714:180:-	G	A
OZ110938.1	7573490	25	40.826	ptg001554l	106368	(CA,--)	2121115:301:-	G	A
OZ110938.1	7574602	25	40.826	ptg001554l	107012	(AC,--)	2121114:348:+	T	A
OZ110938.1	7588201	25	40.826	ptg001554l	121221	(AC,AC)	2121154:226:-	C	T
OZ110938.1	7588999	25	40.826	ptg001554l	121481	(AC,AC)	2121153:39:+	G	T
OZ110938.1	7644777	25	40.826	ptg001554l	179069	(--,AC)	2121314:15:-	G	A
OZ110938.1	7859352	25	40.826	ptg001554l	383326	(CA,--)	2121865:196:-	T	G
OZ110938.1	7860315	25	41.989	ptg001554l	383763	(CA,--)	2121864:246:+	C	A
OZ110938.1	8031982	25	41.989	ptg001652l	431507	(CA,--)	2138920:71:+	T	C
OZ110938.1	8075413	25	41.989	ptg001652l	389647	(AC,CA)	2138827:235:-	C	T
OZ110938.1	8112586	25	41.989	ptg001652l	351829	(--,AC)	2138719:199:+	G	A
OZ110938.1	8126653	25	41.989	ptg001652l	338620	(CA,--)	2138691:81:-	C	T
OZ110938.1	8193027	25	41.989	ptg001652l	272796	(CA,--)	2138485:364:+	T	C
OZ110938.1	8527079	25	41.989	ptg000567l	1361672	(CA,AC)	1690218:15:-	G	A
OZ110938.1	8527427	25	41.989	ptg000567l	1361324	(CA,AC)	1690218:363:-	T	G
OZ110938.1	8584049	25	41.989	ptg000567l	1304736	(--,AC)	1690050:248:-	G	T
OZ110938.1	8629880	25	41.989	ptg000567l	1258685	(--,AC)	1689919:301:-	C	T
OZ110938.1	8647617	25	41.989	ptg000567l	1246792	(--,AC)	1689880:340:-	G	A
OZ110938.1	8708910	25	41.989	ptg000567l	1185385	(--,CA)	1689754:211:-	C	G
OZ110938.1	8912615	25	41.989	ptg000567l	978050	(--,CA)	1689191:224:+	T	C
OZ110938.1	9109097	25	41.989	ptg000567l	779655	(--,CA)	1688450:305:+	C	A
OZ110938.1	9110007	25	41.989	ptg000567l	779130	(--,AC)	1688451:225:-	G	A
OZ110938.1	9110024	25	41.989	ptg000567l	779113	(--,CA)	1688451:242:-	G	A
OZ110938.1	9167104	25	41.989	ptg000567l	722160	(CA,--)	1688257:260:+	A	G
OZ110938.1	9169166	25	41.989	ptg000567l	720098	(--,CA)	1688250:258:+	T	G
OZ110938.1	9170073	25	41.989	ptg000567l	719640	(--,AC)	1688251:205:-	A	G
OZ110938.1	9170115	25	41.989	ptg000567l	719598	(--,CA)	1688251:247:-	A	C
OZ110938.1	9170120	25	44.342	ptg000567l	719593	(CA,AC)	1688251:252:-	A	T
OZ110938.1	9177576	25	45.505	ptg000567l	711834	(CA,--)	1688232:325:+	G	A
OZ110938.1	9179090	25	45.505	ptg000567l	710667	(AC,--)	1688231:317:-	A	G
OZ110938.1	9190101	25	45.505	ptg000567l	699651	(--,AC)	1688195:71:-	G	A
OZ110938.1	9249272	25	45.505	ptg000567l	640357	(CA,--)	1687962:78:-	A	G
OZ110938.1	9297067	25	46.668	ptg000567l	592560	(AC,--)	1687814:348:-	A	G
OZ110938.1	9307859	25	46.668	ptg000567l	581143	(AC,--)	1687780:169:+	C	T
OZ110938.1	9321002	25	47.831	ptg000567l	568077	(CA,--)	1687747:219:+	C	A
OZ110938.1	9335515	25	47.831	ptg000567l	554181	(--,AC)	1687706:306:+	G	T
OZ110938.1	9336413	25	46.668	ptg000567l	553662	(--,CA)	1687707:218:-	G	A
OZ110938.1	9336414	25	46.668	ptg000567l	553661	(--,AC)	1687707:219:-	C	A
OZ110938.1	9373571	25	46.668	ptg000567l	515101	(AC,--)	1687611:58:+	T	G
OZ110938.1	9373729	25	46.668	ptg000567l	515259	(--,AC)	1687611:216:+	C	T
OZ110938.1	9373842	25	46.668	ptg000567l	515372	(CA,--)	1687611:329:+	A	G
OZ110938.1	9374569	25	46.668	ptg000567l	514968	(CA,AC)	1687612:80:-	A	G
OZ110938.1	9374815	25	46.668	ptg000567l	514722	(--,AC)	1687612:326:-	C	A
OZ110938.1	9407026	25	46.668	ptg000567l	487566	(--,AC)	1687540:323:+	A	C
OZ110938.1	9411185	25	46.668	ptg000567l	482773	(--,CA)	1687513:12:+	C	T
OZ110938.1	9435094	25	46.668	ptg000567l	452041	(--,AC)	1687427:345:-	A	C
OZ110938.1	9484973	25	46.668	ptg000567l	400918	(--,AC)	1687266:203:-	T	A
OZ110938.1	9654836	25	46.668	ptg000567l	231618	(--,AC)	1686733:262:-	G	A
OZ110938.1	9669377	25	46.668	ptg000567l	217037	(--,CA)	1686691:192:-	C	T
OZ110938.1	9700417	25	47.831	ptg000567l	195792	(--,CA)	1686612:266:-	C	T
OZ110938.1	9709796	25	47.831	ptg000567l	185459	(AC,--)	1686581:43:+	C	A
OZ110938.1	9709797	25	47.831	ptg000567l	185460	(CA,AC)	1686581:44:+	T	G
OZ110938.1	9804749	25	47.831	ptg000567l	104317	(AC,--)	1686331:276:-	G	C
OZ110938.1	9911666	25	47.831	ptg000168l	84085	(--,CA)	907388:73:-	A	G
OZ110938.1	10239481	25	47.831	ptg000168l	420922	(--,AC)	908315:247:+	G	A
OZ110938.1	10369692	25	47.831	ptg000168l	553642	(--,CA)	908748:80:+	T	G
OZ110938.1	10457461	25	47.831	ptg000168l	642190	(--,CA)	909049:312:-	G	A
OZ110938.1	10458162	25	47.831	ptg000168l	642532	(CA,--)	909048:35:+	A	C
OZ110938.1	10458326	25	47.831	ptg000168l	642696	(CA,--)	909048:199:+	A	C
OZ110938.1	10458346	25	47.831	ptg000168l	642716	(--,AC)	909048:219:+	G	T
OZ110938.1	10484467	25	47.831	ptg000168l	669452	(CA,--)	909107:252:-	A	G
OZ110938.1	10484513	25	47.831	ptg000168l	669406	(CA,--)	909107:298:-	A	C
OZ110938.1	10484552	25	47.831	ptg000168l	669367	(CA,--)	909107:337:-	A	C
OZ110938.1	10485476	25	47.831	ptg000168l	669994	(CA,--)	909106:295:+	G	A
OZ110938.1	10490459	25	47.831	ptg000168l	675621	(--,CA)	909120:178:-	A	G
OZ110938.1	10523863	25	47.831	ptg000168l	713769	(CA,CA)	909207:287:-	A	G
OZ110938.1	10524810	25	47.831	ptg000168l	714356	(--,AC)	909206:305:+	C	T
OZ110938.1	10964961	25	46.668	ptg001357l	308462	(--,CA)	2082821:255:-	G	A
OZ110939.1	306665	32	0	ptg000717l	318777	(AC,--)	1816959:83:-	C	T
OZ110939.1	851391	32	0	ptg000806l	2666240	(--,AC)	1881818:13:+	C	A
OZ110939.1	927677	32	0	ptg000806l	2590063	(AC,--)	1881595:72:+	C	T
OZ110939.1	962041	32	0	ptg000806l	2555807	(CA,--)	1881483:200:+	C	G
OZ110939.1	970050	32	0	ptg000806l	2547915	(CA,--)	1881460:201:+	G	A
OZ110939.1	1060739	32	0	ptg000806l	2458753	(CA,--)	1881196:320:-	G	A
OZ110939.1	1060758	85	0	ptg000806l	2458734	(AC,AC)	1881196:339:-	T	C
OZ110939.1	1360835	32	0	ptg000806l	2181383	(--,CA)	1880362:355:+	G	A
OZ110939.1	1361642	32	0	ptg000806l	2180844	(--,CA)	1880363:189:-	G	C
OZ110939.1	1361703	32	1.163	ptg000806l	2180783	(--,CA)	1880363:250:-	C	T
OZ110939.1	1406302	32	1.163	ptg000806l	2134209	(AC,--)	1880237:331:+	A	T
OZ110939.1	1604505	32	1.163	ptg000806l	1933374	(--,CA)	1879658:273:+	C	T
OZ110939.1	1667223	32	1.163	ptg000806l	1866400	(CA,--)	1879527:367:+	G	A
OZ110939.1	1743621	32	1.163	ptg000806l	1792497	(AC,CA)	1879283:307:+	C	T
OZ110939.1	1744365	32	1.163	ptg000806l	1792141	(AC,CA)	1879284:54:-	T	C
OZ110939.1	1745995	32	1.163	ptg000806l	1790511	(AC,CA)	1879279:84:-	G	A
OZ110939.1	1937307	32	1.163	ptg000806l	1605572	(AC,CA)	1878687:257:+	C	T
OZ110939.1	1937316	32	1.163	ptg000806l	1605581	(CA,--)	1878687:266:+	G	C
OZ110939.1	1973590	32	1.163	ptg000806l	1568658	(AC,CA)	1878572:333:+	T	A
OZ110939.1	1974334	32	1.163	ptg000806l	1568247	(CA,--)	1878573:83:-	C	T
OZ110939.1	2236490	32	3.516	ptg000806l	1299284	(AC,--)	1877828:266:-	G	T
OZ110939.1	3008601	32	8.339	ptg000806l	535118	(AC,--)	1875614:305:+	T	A
OZ110939.1	3080737	32	9.502	ptg000806l	463879	(AC,--)	1875434:203:-	C	T
OZ110939.1	3188317	32	9.502	ptg000806l	355756	(CA,--)	1875115:269:+	G	T
OZ110939.1	3189232	32	10.665	ptg000806l	355293	(AC,CA)	1875116:199:-	G	A
OZ110939.1	3394487	32	10.665	ptg000806l	155795	(--,AC)	1874577:358:+	G	A
OZ110939.1	3395402	32	10.665	ptg000806l	155155	(AC,CA)	1874578:287:-	C	A
OZ110939.1	3395455	32	10.665	ptg000806l	155102	(CA,--)	1874578:340:-	G	T
OZ110939.1	3655602	32	11.828	ptg001082l	321247	(--,AC)	2004589:50:+	C	G
OZ110939.1	3655620	32	11.828	ptg001082l	321265	(--,AC)	2004589:68:+	A	C
OZ110939.1	3718818	32	11.828	ptg001082l	259947	(--,CA)	2004369:71:-	C	T
OZ110939.1	3719013	32	11.828	ptg001082l	259752	(CA,--)	2004369:266:-	C	T
OZ110939.1	3728975	32	11.828	ptg001082l	249668	(AC,CA)	2004323:294:+	T	G
OZ110939.1	3729458	32	11.828	ptg001082l	249302	(AC,--)	2004324:77:-	G	T
OZ110939.1	3729724	32	11.828	ptg001082l	249036	(CA,--)	2004324:343:-	T	C
OZ110939.1	3740671	32	11.828	ptg001082l	231378	(CA,--)	2004292:175:-	C	T
OZ110939.1	3784704	32	11.828	ptg001082l	186870	(AC,--)	2004114:219:-	T	C
OZ110939.1	3784706	32	11.828	ptg001082l	186868	(AC,--)	2004114:221:-	C	T
OZ110939.1	3805565	32	11.828	ptg001082l	167112	(CA,--)	2004039:234:-	T	C
OZ110939.1	3806761	32	11.828	ptg001082l	165095	(AC,--)	2004029:85:+	G	C
OZ110939.1	3807995	32	11.828	ptg001082l	164681	(--,CA)	2004030:334:-	T	C
OZ110939.1	3808001	32	11.828	ptg001082l	164675	(CA,--)	2004030:340:-	A	T
OZ110939.1	3931561	32	11.828	ptg000263l	2203357	(AC,CA)	1236668:11:+	T	G
OZ110939.1	4160835	32	11.828	ptg000263l	1978219	(CA,--)	1236511:355:-	G	A
OZ110939.1	4278970	32	14.181	ptg000263l	1860284	(--,CA)	1236283:61:-	C	T
OZ110939.1	4345445	32	15.344	ptg000263l	1793123	(--,CA)	1236145:75:+	T	C
OZ110939.1	4534472	32	15.344	ptg000263l	1607681	(--,CA)	1235521:211:+	T	C
OZ110939.1	4770955	32	15.344	ptg000434l	596512	(AC,--)	1543014:252:+	G	C
OZ110939.1	4903193	32	15.344	ptg000434l	469861	(CA,--)	1542926:26:+	C	T
OZ110939.1	4903217	32	15.344	ptg000434l	469885	(CA,--)	1542926:50:+	A	C
OZ110939.1	4903427	32	15.344	ptg000434l	470095	(--,AC)	1542926:260:+	T	C
OZ110939.1	4903428	32	16.507	ptg000434l	470096	(--,AC)	1542926:261:+	C	T
OZ110939.1	4904420	32	16.507	ptg000434l	469555	(--,AC)	1542927:285:-	T	C
OZ110939.1	5019275	32	16.507	ptg000434l	359443	(AC,--)	1542844:229:+	G	C
OZ110939.1	5020293	32	16.507	ptg000434l	358892	(CA,--)	1542845:327:-	G	C
OZ110939.1	5159057	32	16.507	ptg000263l	980001	(AC,--)	1234926:85:-	C	A
OZ110939.1	5542996	32	16.507	ptg000263l	594164	(--,CA)	1234257:345:+	C	T
OZ110939.1	5542999	32	16.507	ptg000263l	594167	(--,CA)	1234257:348:+	G	A
OZ110939.1	5543649	32	21.33	ptg000263l	593784	(CA,--)	1234258:40:-	A	T
OZ110939.1	5543651	32	21.33	ptg000263l	593782	(CA,--)	1234258:42:-	G	A
OZ110939.1	5543694	32	21.33	ptg000263l	593739	(CA,--)	1234258:85:-	G	A
OZ110939.1	5715969	32	21.33	ptg000263l	412323	(CA,--)	1233769:181:+	G	T
OZ110939.1	5717144	32	21.33	ptg000263l	411902	(AC,--)	1233770:245:-	G	A
OZ110939.1	5788227	32	21.33	ptg000263l	336173	(CA,--)	1233663:79:+	G	A
OZ110939.1	5831742	32	21.33	ptg000263l	294867	(AC,--)	1233643:258:+	A	C
OZ110939.1	6084130	32	21.33	ptg000263l	51719	(AC,--)	1233411:266:+	T	G
OZ110939.1	6084153	32	24.903	ptg000263l	51742	(--,CA)	1233411:289:+	A	C
OZ110939.1	6348879	32	30.829	ptg001002l	299253	(--,CA)	1976611:239:+	G	C
OZ110939.1	6349869	32	30.829	ptg001002l	298774	(--,AC)	1976612:245:-	C	A
OZ110939.1	7153973	32	30.829	ptg000913l	678303	(--,CA)	1939023:332:+	A	T
OZ110939.1	7281456	32	30.829	ptg000913l	806208	(--,CA)	1939358:49:-	G	A
OZ110939.1	7282559	32	30.829	ptg000913l	806452	(--,CA)	1939357:200:+	T	C
OZ110939.1	7334459	32	33.182	ptg000913l	857439	(--,AC)	1939508:64:+	C	T
OZ110939.1	8125301	32	33.182	ptg000009l	3659932	(--,CA)	80128:354:-	A	C
OZ110939.1	8193793	32	33.182	ptg000009l	3585039	(--,CA)	79892:295:-	C	T
OZ110939.1	8351036	32	33.182	ptg000009l	3433604	(--,AC)	79399:57:+	G	A
OZ110939.1	8647714	32	33.182	ptg000009l	3128572	(CA,--)	78482:197:+	A	G
OZ110939.1	8647772	32	33.182	ptg000009l	3128630	(CA,AC)	78482:255:+	G	A
OZ110939.1	8648742	32	33.182	ptg000009l	3128141	(AC,--)	78483:239:-	T	C
OZ110939.1	8648818	32	33.182	ptg000009l	3128065	(CA,AC)	78483:315:-	C	A
OZ110939.1	8648856	32	33.182	ptg000009l	3128027	(AC,--)	78483:353:-	G	A
OZ110939.1	8689223	32	33.182	ptg000009l	3086619	(CA,--)	78350:11:+	G	A
OZ110939.1	8690805	32	33.182	ptg000009l	3086016	(--,CA)	78349:366:-	T	G
OZ110939.1	8718915	32	33.182	ptg000009l	3057900	(--,AC)	78255:322:+	T	C
OZ110939.1	8718943	32	33.182	ptg000009l	3057928	(--,AC)	78255:350:+	T	C
OZ110939.1	8719598	32	33.182	ptg000009l	3057364	(CA,AC)	78256:219:-	T	C
OZ110939.1	8719658	32	38.005	ptg000009l	3057304	(--,AC)	78256:279:-	G	A
OZ110939.1	8872102	32	38.005	ptg000009l	2900615	(AC,--)	77832:8:+	G	A
OZ110939.1	8954237	32	38.005	ptg000009l	2817169	(AC,--)	77566:80:+	C	T
OZ110939.1	8955335	32	38.005	ptg000009l	2816906	(--,CA)	77567:188:-	A	T
OZ110939.1	8997232	32	38.005	ptg000009l	2775017	(CA,CA)	77421:214:-	C	A
OZ110939.1	8997358	32	38.005	ptg000009l	2774891	(CA,CA)	77421:340:-	T	A
OZ110939.1	8999725	32	38.005	ptg000009l	2772684	(--,CA)	77410:339:-	G	A
OZ110939.1	9011532	32	38.005	ptg000009l	2760408	(CA,CA)	77377:18:-	T	C
OZ110939.1	9011535	32	38.005	ptg000009l	2760405	(CA,CA)	77377:21:-	A	G
OZ110939.1	9012369	32	38.005	ptg000009l	2758698	(AC,--)	77366:21:+	C	T
OZ110939.1	9014816	32	38.005	ptg000009l	2757130	(CA,--)	77363:333:-	T	A
OZ110939.1	9064711	32	38.005	ptg000009l	2706608	(--,CA)	77191:326:+	A	C
OZ110939.1	9065553	32	38.005	ptg000009l	2706111	(--,CA)	77192:176:-	G	C
OZ110939.1	9198701	32	39.168	ptg000009l	2571652	(CA,--)	76775:360:-	T	C
OZ110939.1	9329639	32	40.331	ptg000009l	2445967	(--,CA)	76389:215:+	G	C
OZ110939.1	9329704	32	40.331	ptg000009l	2446032	(CA,CA)	76389:280:+	C	G
OZ110939.1	9330692	32	40.331	ptg000009l	2445421	(AC,AC)	76390:336:-	G	A
OZ110939.1	9332157	32	40.331	ptg000009l	2443077	(CA,CA)	76382:19:+	T	C
OZ110939.1	9332467	32	40.331	ptg000009l	2443387	(CA,--)	76382:329:+	C	T
OZ110939.1	9333317	32	40.331	ptg000009l	2442787	(CA,CA)	76383:276:-	T	C
OZ110939.1	9341008	32	40.331	ptg000009l	2434237	(--,CA)	76351:71:+	G	A
OZ110939.1	9342001	32	40.331	ptg000009l	2434092	(CA,--)	76352:79:-	T	C
OZ110939.1	9342108	32	40.331	ptg000009l	2433985	(AC,--)	76352:186:-	G	A
OZ110939.1	9342135	32	40.331	ptg000009l	2433958	(--,AC)	76352:213:-	G	A
OZ110939.1	9399104	32	40.331	ptg000009l	2376173	(--,AC)	76141:61:+	C	T
OZ110939.1	9418721	32	41.494	ptg000009l	2356622	(AC,--)	76057:15:+	A	T
OZ110939.1	9420028	32	41.494	ptg000009l	2356282	(AC,--)	76058:330:-	T	A
OZ110939.1	9449706	32	41.494	ptg000009l	2326561	(AC,--)	75957:281:+	G	C
OZ110939.1	9450462	32	41.494	ptg000009l	2326240	(CA,CA)	75958:45:-	C	T
OZ110939.1	9463393	32	41.494	ptg000009l	2312281	(AC,AC)	75905:20:+	A	G
OZ110939.1	9464645	32	41.494	ptg000009l	2311972	(AC,AC)	75906:294:-	A	G
OZ110939.1	9475533	32	41.494	ptg000009l	2300931	(AC,--)	75868:314:+	G	A
OZ110939.1	9475543	32	41.494	ptg000009l	2300941	(AC,--)	75868:324:+	G	T
OZ110939.1	9475562	32	41.494	ptg000009l	2300960	(AC,--)	75868:343:+	T	G
OZ110939.1	9486527	32	41.494	ptg000009l	2289672	(CA,--)	75825:213:+	C	T
OZ110939.1	9490395	32	41.494	ptg000009l	2286337	(AC,--)	75823:298:-	C	T
OZ110939.1	9710792	32	41.494	ptg000009l	2063479	(--,CA)	75136:80:+	G	A
OZ110939.1	9711057	32	45.067	ptg000009l	2063744	(CA,--)	75136:345:+	A	G
OZ110939.1	9711733	32	45.067	ptg000009l	2063355	(AC,AC)	75137:49:-	G	T
OZ110939.1	9819947	32	45.067	ptg000009l	1953572	(AC,--)	74781:195:+	C	T
OZ110939.1	9820001	32	45.067	ptg000009l	1953626	(CA,--)	74781:249:+	T	A
OZ110939.1	9820005	32	45.067	ptg000009l	1953630	(CA,--)	74781:253:+	G	A
OZ110939.1	9820896	32	45.067	ptg000009l	1953163	(CA,CA)	74782:219:-	T	C
OZ110939.1	9932926	32	46.23	ptg000009l	1840764	(CA,CA)	74424:229:+	A	T
OZ110939.1	9933706	32	46.23	ptg000009l	1840485	(AC,AC)	74425:55:-	T	G
OZ110939.1	9951552	32	46.23	ptg000009l	1822315	(AC,--)	74367:336:+	G	T
OZ110939.1	9952263	32	46.23	ptg000009l	1821932	(CA,--)	74368:52:-	T	A
OZ110939.1	9960628	32	46.23	ptg000009l	1813145	(AC,--)	74337:267:+	A	C
OZ110939.1	9961313	32	46.23	ptg000009l	1812872	(AC,AC)	74338:11:-	T	A
OZ110939.1	10010947	32	46.23	ptg000009l	1762741	(CA,AC)	74164:72:+	A	G
OZ110939.1	10011065	32	46.23	ptg000009l	1762859	(AC,--)	74164:190:+	G	C
OZ110939.1	10011097	32	46.23	ptg000009l	1762891	(AC,--)	74164:222:+	C	T
OZ110939.1	10173633	32	47.393	ptg000009l	1599468	(AC,--)	73644:37:+	A	G
OZ110939.1	10173634	32	47.393	ptg000009l	1599469	(AC,--)	73644:38:+	C	A
OZ110939.1	10173884	32	47.393	ptg000009l	1599719	(CA,--)	73644:288:+	T	A
OZ110939.1	10173952	32	47.393	ptg000009l	1599787	(CA,--)	73644:356:+	T	C
OZ110939.1	10174755	32	47.393	ptg000009l	1599221	(AC,--)	73645:215:-	A	G
OZ110939.1	10174788	32	47.393	ptg000009l	1599188	(AC,--)	73645:248:-	G	A
OZ110939.1	10174827	32	47.393	ptg000009l	1599149	(AC,--)	73645:287:-	G	A
OZ110939.1	10174845	32	47.393	ptg000009l	1599131	(AC,--)	73645:305:-	A	C
OZ110939.1	10308613	32	48.556	ptg000009l	1464487	(CA,AC)	73236:357:+	A	T
OZ110939.1	10309285	32	48.556	ptg000009l	1464084	(CA,AC)	73237:51:-	A	C
OZ110939.1	10334142	32	48.556	ptg000009l	1438781	(AC,--)	73139:282:+	C	T
OZ110939.1	10416822	32	48.556	ptg000009l	1355891	(AC,--)	72883:198:-	T	G
OZ110939.1	10492393	32	48.556	ptg000009l	1261092	(AC,--)	72681:275:-	G	A
OZ110939.1	10492408	32	48.556	ptg000009l	1261077	(AC,--)	72681:290:-	G	C
OZ110939.1	10584715	32	49.718	ptg000009l	1161512	(--,AC)	72343:294:+	G	T
OZ110939.1	10702695	32	49.718	ptg000009l	1042379	(CA,--)	71970:247:+	G	A
OZ110939.1	10715323	32	49.718	ptg000009l	1029721	(AC,--)	71926:270:+	G	T
OZ110939.1	10841463	32	49.718	ptg000009l	900640	(CA,--)	71523:241:+	C	T
OZ110939.1	10841545	32	49.718	ptg000009l	900722	(CA,--)	71523:323:+	G	T
OZ110939.1	10888258	32	50.881	ptg000009l	854869	(CA,AC)	71349:67:-	T	G
OZ110939.1	10888500	32	50.881	ptg000009l	854627	(CA,--)	71349:309:-	T	A
OZ110939.1	10931558	32	52.044	ptg000009l	811449	(AC,--)	71190:338:-	T	C
OZ110939.1	11363858	32	53.207	ptg000009l	379097	(--,AC)	69786:312:+	C	A
OZ110939.1	11414867	32	53.207	ptg000009l	328609	(AC,--)	69628:286:+	C	G
OZ110939.1	11415797	32	53.207	ptg000009l	328010	(AC,--)	69629:318:-	C	T
OZ110939.1	11504702	32	53.207	ptg000009l	238911	(AC,AC)	69372:76:+	C	T
OZ110939.1	11505959	32	53.207	ptg000009l	238505	(AC,--)	69373:335:-	C	G
OZ110939.1	11586307	32	53.207	ptg000009l	156492	(AC,--)	69151:27:+	A	G
OZ110939.1	11586578	32	53.207	ptg000009l	156763	(AC,--)	69151:298:+	G	A
OZ110939.1	11673558	32	53.207	ptg000009l	72071	(--,AC)	68872:306:-	C	T
OZ110939.1	11699642	32	53.207	ptg000009l	46098	(AC,AC)	68783:319:-	G	A
OZ110939.1	11699703	32	53.207	ptg000009l	46037	(--,AC)	68783:380:-	C	T
OZ110939.1	11720487	32	54.37	ptg000009l	24638	(AC,--)	68708:183:+	C	T
OZ110939.1	11790970	32	55.533	ptg000657l	942531	(AC,--)	1758701:358:+	G	A
OZ110939.1	11791936	32	55.533	ptg000657l	941839	(CA,--)	1758702:339:-	C	G
OZ110939.1	11815452	32	55.533	ptg000657l	917833	(AC,--)	1758616:242:+	G	A
OZ110939.1	11816215	32	55.533	ptg000657l	917553	(CA,--)	1758617:43:-	T	C
OZ110939.1	11816488	32	55.533	ptg000657l	917280	(AC,--)	1758617:316:-	G	A
OZ110939.1	11953809	32	55.533	ptg000657l	782952	(AC,AC)	1758197:302:-	G	A
OZ110939.1	11954688	32	55.533	ptg000657l	781161	(AC,--)	1758181:39:+	T	C
OZ110939.1	11954719	32	56.695	ptg000657l	781192	(--,AC)	1758181:70:+	T	G
OZ110939.1	12070426	32	56.695	ptg000657l	663732	(AC,--)	1757821:247:-	A	G
OZ110939.1	12084257	32	56.695	ptg000657l	649705	(CA,--)	1757783:355:+	C	G
OZ110939.1	12206687	32	56.695	ptg000657l	514801	(AC,AC)	1757401:218:+	T	A
OZ110939.1	12206798	32	56.695	ptg000657l	514912	(--,AC)	1757401:329:+	G	T
OZ110939.1	12207744	32	56.695	ptg000657l	514379	(CA,AC)	1757402:209:-	C	T
OZ110939.1	12207799	32	56.695	ptg000657l	514324	(AC,--)	1757402:264:-	G	A
OZ110939.1	12239355	32	56.695	ptg000657l	481218	(CA,--)	1757272:22:+	C	T
OZ110939.1	12470866	32	56.695	ptg000570l	222298	(CA,AC)	1691694:235:-	G	A
OZ110940.1	223044	36	0	ptg000052l	627331	(CA,--)	403974:81:-	G	T
OZ110940.1	238309	36	4.707	ptg000052l	611364	(AC,--)	403892:78:+	T	C
OZ110940.1	244555	36	4.707	ptg000052l	605205	(--,CA)	403866:172:+	G	A
OZ110940.1	245409	36	4.707	ptg000052l	604987	(AC,--)	403867:51:-	G	A
OZ110940.1	245645	36	4.707	ptg000052l	604751	(--,CA)	403867:287:-	G	A
OZ110940.1	248016	36	4.707	ptg000052l	601572	(AC,--)	403846:72:+	T	C
OZ110940.1	469451	36	4.707	ptg000052l	364218	(CA,CA)	403025:82:-	A	G
OZ110940.1	609533	36	4.707	ptg000052l	219300	(AC,--)	402533:198:-	C	T
OZ110940.1	609659	36	4.707	ptg000052l	219174	(CA,--)	402533:324:-	C	A
OZ110940.1	690146	36	4.707	ptg000052l	139322	(CA,AC)	402239:248:+	A	G
OZ110940.1	690196	36	4.707	ptg000052l	139372	(--,AC)	402239:298:+	G	T
OZ110940.1	741371	36	4.707	ptg000052l	87487	(--,CA)	402070:293:+	G	A
OZ110940.1	831883	36	4.707	ptg001514l	5671	(CA,--)	2114536:328:-	T	C
OZ110940.1	831897	36	4.707	ptg001514l	5657	(CA,--)	2114536:342:-	G	A
OZ110940.1	832600	36	4.707	ptg001514l	6068	(CA,--)	2114535:74:+	C	G
OZ110940.1	853337	36	4.707	ptg001514l	27136	(AC,--)	2114603:373:+	G	T
OZ110940.1	907253	36	4.707	ptg001514l	81633	(CA,--)	2114790:333:-	A	G
OZ110940.1	907280	36	4.707	ptg001514l	81606	(CA,--)	2114790:360:-	A	G
OZ110940.1	908210	36	4.707	ptg001514l	82263	(CA,--)	2114789:302:+	A	G
OZ110940.1	927192	36	4.707	ptg001514l	111192	(CA,CA)	2114855:309:-	G	A
OZ110940.1	954515	36	4.707	ptg001514l	139768	(AC,--)	2114919:72:+	C	T
OZ110940.1	954795	36	4.707	ptg001514l	140048	(AC,--)	2114919:352:+	T	C
OZ110940.1	992140	36	8.28	ptg001514l	175614	(AC,--)	2115033:292:-	A	C
OZ110940.1	1214972	36	8.28	ptg000355l	192526	(AC,--)	1419238:331:-	A	T
OZ110940.1	1215699	36	8.28	ptg000355l	192923	(AC,--)	1419237:71:+	C	A
OZ110940.1	1215992	36	8.28	ptg000355l	193216	(--,AC)	1419237:364:+	G	A
OZ110940.1	1485870	36	8.28	ptg000355l	481231	(CA,CA)	1420099:83:+	A	G
OZ110940.1	1529686	36	8.28	ptg000355l	519137	(CA,AC)	1420207:46:-	G	C
OZ110940.1	1529687	36	8.28	ptg000355l	519136	(CA,AC)	1420207:47:-	G	T
OZ110940.1	1529696	36	8.28	ptg000355l	519127	(CA,AC)	1420207:56:-	T	C
OZ110940.1	1529724	36	8.28	ptg000355l	519099	(CA,AC)	1420207:84:-	C	T
OZ110940.1	1530660	36	8.28	ptg000355l	519209	(CA,AC)	1420206:31:+	T	C
OZ110940.1	1530682	36	8.28	ptg000355l	519231	(CA,AC)	1420206:53:+	A	G
OZ110940.1	1848679	36	8.28	ptg000355l	823304	(CA,AC)	1421082:21:+	T	A
OZ110940.1	1848740	36	8.28	ptg000355l	823365	(CA,--)	1421082:82:+	A	C
OZ110940.1	1861298	36	8.28	ptg000355l	836498	(--,AC)	1421115:208:-	C	A
OZ110940.1	1861317	36	8.28	ptg000355l	836479	(--,AC)	1421115:227:-	C	T
OZ110940.1	1861376	36	8.28	ptg000355l	836420	(CA,AC)	1421115:286:-	G	A
OZ110940.1	1862305	36	8.28	ptg000355l	836964	(AC,AC)	1421114:263:+	C	T
OZ110940.1	1951628	36	8.28	ptg000355l	927279	(AC,AC)	1421392:80:-	G	A
OZ110940.1	1951842	36	8.28	ptg000355l	927065	(AC,--)	1421392:294:-	T	C
OZ110940.1	2265186	36	8.28	ptg000355l	1235481	(--,AC)	1422337:286:-	G	T
OZ110940.1	2273460	36	8.28	ptg000355l	1236063	(--,AC)	1422336:301:+	T	C
OZ110940.1	2335703	36	8.28	ptg000355l	1299011	(CA,--)	1422537:68:-	C	G
OZ110940.1	2335894	36	8.28	ptg000355l	1298820	(--,AC)	1422537:259:-	G	A
OZ110940.1	2500035	36	8.28	ptg000355l	1441931	(--,CA)	1422953:34:-	T	C
OZ110940.1	2538027	36	8.28	ptg000355l	1477494	(CA,--)	1423057:47:-	C	T
OZ110940.1	2538241	36	8.28	ptg000355l	1477280	(CA,--)	1423057:261:-	C	T
OZ110940.1	2539197	36	8.28	ptg000355l	1477773	(--,CA)	1423056:237:+	G	A
OZ110940.1	3436872	36	8.28	ptg000355l	2391180	(--,AC)	1425550:233:-	C	T
OZ110940.1	3495455	36	8.28	ptg000355l	2449200	(AC,--)	1425737:264:+	C	A
OZ110940.1	4144624	36	8.28	ptg000355l	3109333	(CA,--)	1427393:254:-	C	A
OZ110940.1	4532857	36	11.768	ptg001246l	58453	(CA,AC)	2052714:12:-	C	T
OZ110940.1	4611811	36	12.931	ptg003874l	19845	(CA,--)	2281614:342:-	A	G
OZ110940.1	4612458	36	12.931	ptg003874l	20221	(CA,--)	2281613:39:+	C	T
OZ110940.1	4635975	36	12.931	ptg000368l	17289	(CA,AC)	1455775:207:-	A	G
OZ110940.1	4635996	36	12.931	ptg000368l	17268	(CA,AC)	1455775:228:-	G	A
OZ110940.1	4636408	36	12.931	ptg000368l	17739	(CA,AC)	1455774:248:+	C	G
OZ110940.1	4676922	36	15.284	ptg000368l	66376	(--,CA)	1455905:200:+	C	T
OZ110940.1	5066837	36	15.284	ptg000368l	464630	(--,AC)	1456892:236:+	G	A
OZ110940.1	5342675	36	15.284	ptg000368l	745048	(--,AC)	1457956:343:+	G	A
OZ110940.1	5418757	36	15.284	ptg000368l	820682	(--,CA)	1458160:218:-	C	T
OZ110940.1	5439667	36	16.447	ptg000368l	841288	(--,CA)	1458215:222:+	C	T
OZ110940.1	5700462	36	16.447	ptg000273l	677325	(--,CA)	1264421:182:-	G	T
OZ110940.1	5780765	36	22.374	ptg000273l	597739	(--,AC)	1264130:304:-	T	G
OZ110940.1	5782272	36	22.374	ptg000273l	595796	(--,CA)	1264118:240:+	A	C
OZ110940.1	5914470	36	22.374	ptg000273l	460817	(--,AC)	1263690:245:+	C	T
OZ110940.1	5915383	36	22.374	ptg000273l	460345	(CA,--)	1263691:232:-	C	T
OZ110940.1	5915388	36	23.536	ptg000273l	460340	(CA,--)	1263691:237:-	C	A
OZ110940.1	6044893	36	23.536	ptg000273l	330368	(CA,--)	1263361:304:-	C	T
OZ110940.1	6055818	36	23.536	ptg000273l	319067	(CA,--)	1263320:232:+	G	A
OZ110940.1	6060263	36	23.536	ptg000273l	314655	(AC,AC)	1263302:269:+	T	A
OZ110940.1	6061681	36	23.536	ptg000273l	313687	(--,CA)	1263301:318:-	T	G
OZ110940.1	6061690	36	23.536	ptg000273l	313678	(--,CA)	1263301:327:-	C	T
OZ110940.1	6061720	36	23.536	ptg000273l	313648	(--,CA)	1263301:357:-	G	A
OZ110940.1	6102002	36	23.536	ptg000273l	268880	(CA,--)	1263166:234:-	T	G
OZ110940.1	6167405	36	23.536	ptg000273l	193853	(CA,--)	1262947:291:+	C	T
OZ110940.1	6233397	36	23.536	ptg000273l	128227	(--,AC)	1262743:310:+	A	G
OZ110940.1	6233447	36	23.536	ptg000273l	128277	(--,CA)	1262743:360:+	A	T
OZ110940.1	6234414	36	23.536	ptg000273l	127587	(--,AC)	1262744:335:-	C	G
OZ110940.1	6396556	36	23.536	ptg000243l	32184	(--,AC)	1183248:352:-	T	A
OZ110940.1	6684758	36	23.536	ptg000243l	312528	(AC,--)	1184112:266:+	C	A
OZ110940.1	6696175	36	23.536	ptg000243l	322154	(CA,--)	1184143:28:-	G	A
OZ110940.1	6697100	36	23.536	ptg000243l	322392	(CA,--)	1184142:215:+	C	A
OZ110940.1	6771802	36	23.536	ptg000243l	398218	(CA,AC)	1184392:18:-	A	G
OZ110940.1	6772794	36	23.536	ptg000243l	398258	(--,AC)	1184391:27:+	C	A
OZ110940.1	6772975	36	23.536	ptg000243l	398439	(--,CA)	1184391:208:+	T	A
OZ110940.1	6871905	36	24.699	ptg000243l	504947	(CA,--)	1184668:253:-	G	A
OZ110940.1	6984988	36	24.699	ptg000243l	609464	(CA,--)	1184994:288:-	A	G
OZ110940.1	6986019	36	24.699	ptg000243l	610074	(CA,--)	1184993:327:+	C	A
OZ110940.1	6995780	36	24.699	ptg000243l	620288	(CA,--)	1185030:244:-	G	A
OZ110940.1	6995781	36	25.862	ptg000243l	620287	(CA,--)	1185030:245:-	C	A
OZ110940.1	7076281	36	25.862	ptg000243l	701110	(CA,AC)	1185260:208:+	C	T
OZ110940.1	7109778	36	29.351	ptg000243l	735315	(CA,--)	1185385:320:-	A	G
OZ110940.1	7110498	36	29.351	ptg000243l	735686	(CA,--)	1185384:56:+	C	T
OZ110940.1	7110643	36	29.351	ptg000243l	735831	(CA,--)	1185384:201:+	T	G
OZ110940.1	7384130	36	29.351	ptg000035l	3664080	(CA,--)	250128:243:+	C	T
OZ110940.1	7385178	36	29.351	ptg000035l	3663535	(CA,AC)	250129:307:-	A	T
OZ110940.1	7409810	36	29.351	ptg000035l	3644542	(CA,AC)	250072:314:+	T	G
OZ110940.1	7446150	36	29.351	ptg000035l	3607961	(--,CA)	249964:58:+	C	T
OZ110940.1	7474981	36	29.351	ptg000035l	3578701	(--,AC)	249879:17:+	A	G
OZ110940.1	7475151	36	29.351	ptg000035l	3578871	(--,AC)	249879:187:+	C	T
OZ110940.1	7475266	36	29.351	ptg000035l	3578986	(--,AC)	249879:302:+	C	T
OZ110940.1	7476158	36	29.351	ptg000035l	3578456	(AC,AC)	249880:233:-	A	G
OZ110940.1	7599474	36	29.351	ptg000035l	3454275	(CA,--)	249450:279:+	T	C
OZ110940.1	7600375	36	31.704	ptg000035l	3453793	(CA,--)	249451:208:-	A	G
OZ110940.1	7600421	36	31.704	ptg000035l	3453747	(CA,--)	249451:254:-	C	A
OZ110940.1	7600479	36	31.704	ptg000035l	3453689	(AC,AC)	249451:312:-	G	T
OZ110940.1	8008210	36	31.704	ptg000035l	3045255	(--,AC)	248295:218:-	A	C
OZ110940.1	8169451	36	34.03	ptg000035l	2884330	(CA,AC)	247826:291:+	G	A
OZ110940.1	8319825	36	34.03	ptg000035l	2740224	(--,AC)	247368:219:+	G	T
OZ110940.1	8319854	36	34.03	ptg000035l	2740253	(--,AC)	247368:248:+	G	T
OZ110940.1	8499742	36	34.03	ptg000035l	2597028	(--,CA)	246997:348:+	T	C
OZ110940.1	8510441	36	34.03	ptg000035l	2586526	(--,AC)	246961:79:-	A	G
OZ110940.1	8664909	36	32.867	ptg000035l	2428951	(CA,--)	246484:273:+	A	G
OZ110940.1	8708762	36	32.867	ptg000035l	2385110	(CA,AC)	246345:210:+	T	C
OZ110940.1	8773659	36	32.867	ptg000035l	2312784	(AC,AC)	246134:254:+	C	T
OZ110940.1	8774417	36	32.867	ptg000035l	2312471	(CA,--)	246135:64:-	G	A
OZ110940.1	8889237	36	32.867	ptg000035l	2195914	(AC,--)	245818:251:-	A	G
OZ110940.1	9170571	36	32.867	ptg000035l	1910396	(CA,AC)	245016:298:-	G	A
OZ110940.1	9259220	36	34.03	ptg000035l	1828293	(--,AC)	244841:299:-	C	A
OZ110940.1	9278252	36	34.03	ptg000035l	1809458	(--,AC)	244795:204:+	G	C
OZ110940.1	9440542	36	36.383	ptg000035l	1647399	(CA,--)	244340:59:-	C	T
OZ110940.1	9736672	36	39.956	ptg000035l	1323781	(AC,--)	243649:329:+	T	G
OZ110940.1	9737215	36	43.472	ptg000035l	1322690	(AC,AC)	243645:24:+	C	G
OZ110940.1	9738420	36	46.988	ptg000035l	1322351	(AC,AC)	243646:320:-	T	C
OZ110940.1	9761089	36	46.988	ptg000035l	1299323	(AC,AC)	243593:285:+	A	T
OZ110940.1	9762042	36	48.151	ptg000035l	1298758	(AC,AC)	243594:285:-	G	C
OZ110940.1	9845939	36	48.151	ptg000035l	1213770	(CA,--)	243328:182:+	C	T
OZ110940.1	9846761	36	50.505	ptg000035l	1213572	(CA,--)	243329:21:-	G	A
OZ110940.1	9944941	36	50.505	ptg000035l	1112907	(CA,--)	243045:191:-	C	A
OZ110940.1	9944947	36	50.505	ptg000035l	1112901	(AC,AC)	243045:197:-	A	T
OZ110940.1	9945014	36	50.505	ptg000035l	1112834	(AC,AC)	243045:264:-	C	T
OZ110940.1	10008607	36	50.505	ptg000035l	1048346	(CA,AC)	242895:335:+	A	G
OZ110940.1	10009432	36	50.505	ptg000035l	1047781	(AC,--)	242896:235:-	T	G
OZ110940.1	10075621	36	50.505	ptg000035l	975446	(CA,--)	242725:300:+	T	C
OZ110940.1	10087982	36	50.505	ptg000035l	963039	(CA,--)	242685:288:+	A	G
OZ110940.1	10087987	36	50.505	ptg000035l	963044	(CA,--)	242685:293:+	C	T
OZ110940.1	10088934	36	51.668	ptg000035l	962454	(CA,--)	242686:302:-	T	A
OZ110940.1	10114711	36	51.668	ptg000035l	938392	(AC,AC)	242624:286:+	G	A
OZ110940.1	10114741	36	51.668	ptg000035l	938422	(--,AC)	242624:316:+	A	C
OZ110940.1	10115471	36	51.668	ptg000035l	938081	(--,AC)	242625:30:-	A	G
OZ110940.1	10227447	36	51.668	ptg000035l	825072	(AC,--)	242295:176:+	C	T
OZ110940.1	10228429	36	51.668	ptg000035l	824715	(AC,--)	242296:186:-	G	A
OZ110940.1	10646817	36	51.668	ptg000035l	410572	(--,AC)	241315:194:+	G	C
OZ110940.1	10683064	36	51.668	ptg000035l	374283	(CA,--)	241195:54:+	C	T
OZ110940.1	11297425	36	52.83	ptg000547l	149205	(--,AC)	1666074:183:-	C	T
OZ110940.1	11301411	36	52.83	ptg000547l	152613	(--,CA)	1666078:270:+	C	G
OZ110940.1	11334623	36	52.83	ptg000547l	185245	(AC,--)	1666167:36:-	G	A
OZ110940.1	11334650	36	53.993	ptg000547l	185218	(CA,AC)	1666167:63:-	C	G
OZ110940.1	11335720	36	55.156	ptg000547l	185515	(CA,--)	1666166:239:+	T	C
OZ110940.1	11511178	36	55.156	ptg001879l	203553	(--,CA)	2170459:267:+	G	T
OZ110940.1	11522862	36	55.156	ptg001879l	192062	(AC,AC)	2170423:187:+	G	A
OZ110940.1	11524010	36	56.319	ptg001879l	191530	(AC,AC)	2170424:350:-	T	C
OZ110940.1	11524026	36	56.319	ptg001879l	191514	(AC,AC)	2170424:366:-	A	G
OZ110940.1	11532950	36	56.319	ptg001879l	182613	(AC,--)	2170384:61:-	T	C
OZ110940.1	11593545	36	56.319	ptg001879l	122308	(AC,--)	2170156:218:-	C	A
OZ110940.1	11744412	36	56.319	ptg001879l	4424	(--,CA)	2169881:289:-	C	A
OZ110940.1	11782076	36	56.319	ptg000551l	286249	(CA,--)	1669945:310:-	T	C
OZ110940.1	12008017	36	56.319	ptg000551l	74864	(CA,--)	1669382:85:+	T	G
OZ110940.1	12008939	36	56.319	ptg000551l	74769	(CA,--)	1669383:15:-	T	C
OZ110940.1	12026097	36	56.319	ptg000551l	57622	(CA,--)	1669306:253:-	A	G
OZ110940.1	12034896	36	56.319	ptg000551l	48812	(CA,--)	1669280:63:-	G	T
OZ110940.1	12044842	36	56.319	ptg000551l	38535	(CA,--)	1669252:337:+	T	C
OZ110940.1	12047747	36	56.319	ptg000551l	36038	(CA,--)	1669247:347:-	G	A
OZ110940.1	12207812	36	56.319	ptg000198l	410771	(AC,--)	1009987:276:-	C	T
OZ110940.1	12207813	36	56.319	ptg000198l	410770	(AC,--)	1009987:277:-	A	G
OZ110940.1	12269849	24	56.319	ptg000030l	1308123	(--,AC)	226321:284:+	G	A
OZ110941.1	84928	23	69.242	ptg000706l	51604	(AC,--)	1812320:209:+	G	A
OZ110941.1	147140	23	69.242	ptg001011l	83653	(AC,AC)	1979017:340:+	C	T
OZ110941.1	250752	23	69.242	ptg000145l	20558	(AC,--)	753922:268:-	T	A
OZ110941.1	250807	23	69.242	ptg000145l	20503	(AC,AC)	753922:323:-	G	A
OZ110941.1	251769	23	69.242	ptg000145l	21124	(AC,--)	753921:303:+	C	A
OZ110941.1	265709	23	69.242	ptg000145l	35062	(AC,--)	753983:207:+	C	T
OZ110941.1	285163	23	69.242	ptg000145l	56709	(AC,CA)	754071:45:+	C	T
OZ110941.1	324292	23	69.242	ptg000145l	97114	(CA,--)	754234:243:-	C	A
OZ110941.1	370945	23	69.242	ptg000145l	142653	(CA,--)	754391:39:+	G	A
OZ110941.1	373537	23	69.242	ptg000145l	145806	(CA,--)	754410:203:-	G	T
OZ110941.1	374577	23	69.242	ptg000145l	146340	(AC,--)	754409:336:+	G	T
OZ110941.1	374578	23	69.242	ptg000145l	146341	(AC,--)	754409:337:+	C	A
OZ110941.1	402905	23	69.242	ptg000145l	175302	(AC,AC)	754495:210:-	A	C
OZ110941.1	403939	23	69.242	ptg000145l	175754	(AC,--)	754494:247:+	C	T
OZ110941.1	403971	23	69.242	ptg000145l	175786	(AC,--)	754494:279:+	G	T
OZ110941.1	403985	23	69.242	ptg000145l	175800	(AC,--)	754494:293:+	C	G
OZ110941.1	508459	23	69.242	ptg000145l	280469	(AC,CA)	754882:241:-	T	C
OZ110941.1	592896	23	69.242	ptg000145l	354369	(CA,--)	755114:193:+	G	T
OZ110941.1	816630	23	69.242	ptg000145l	577204	(--,AC)	755934:260:-	G	A
OZ110941.1	886514	23	69.242	ptg000145l	642545	(AC,CA)	756109:83:-	C	A
OZ110941.1	886717	23	69.242	ptg000145l	642342	(AC,CA)	756109:286:-	C	T
OZ110941.1	887661	23	69.242	ptg000145l	642858	(AC,CA)	756108:235:+	C	T
OZ110941.1	996666	23	69.242	ptg000145l	755413	(AC,--)	756502:219:+	T	C
OZ110941.1	1074942	23	69.242	ptg000145l	833712	(AC,--)	756745:50:+	G	A
OZ110941.1	1087816	23	69.242	ptg000145l	847319	(AC,--)	756803:79:-	C	G
OZ110941.1	1088683	23	69.242	ptg000145l	847455	(AC,--)	756802:62:+	G	A
OZ110941.1	1326089	23	69.242	ptg000145l	1084894	(AC,--)	757518:39:-	T	G
OZ110941.1	1326340	23	69.242	ptg000145l	1084643	(AC,--)	757518:290:-	G	C
OZ110941.1	1326377	23	69.242	ptg000145l	1084606	(AC,--)	757518:327:-	T	A
OZ110941.1	1327096	23	69.242	ptg000145l	1084978	(AC,--)	757517:50:+	A	G
OZ110941.1	1418851	23	69.242	ptg000145l	1176332	(AC,--)	757794:205:-	T	C
OZ110941.1	1516436	23	69.242	ptg000145l	1273661	(AC,--)	758108:301:-	G	T
OZ110941.1	1516437	23	69.242	ptg000145l	1273660	(AC,--)	758108:302:-	A	T
OZ110941.1	1579554	23	69.242	ptg000145l	1337447	(CA,--)	758316:7:-	C	T
OZ110941.1	1579770	23	69.242	ptg000145l	1337231	(AC,--)	758316:223:-	A	T
OZ110941.1	1580568	23	69.242	ptg000145l	1337476	(AC,--)	758315:27:+	C	A
OZ110941.1	1715857	23	66.916	ptg000145l	1474012	(AC,--)	758756:176:-	G	T
OZ110941.1	1776066	23	66.916	ptg000145l	1534470	(AC,--)	758958:23:-	G	T
OZ110941.1	1793563	23	66.916	ptg000145l	1551717	(AC,--)	759000:218:-	C	T
OZ110941.1	1794586	23	66.916	ptg000145l	1552185	(CA,--)	758999:255:+	T	C
OZ110941.1	1799818	23	66.916	ptg000145l	1557987	(CA,--)	759021:209:-	A	G
OZ110941.1	1799851	23	66.916	ptg000145l	1557954	(CA,--)	759021:242:-	C	G
OZ110941.1	1799868	23	66.916	ptg000145l	1557937	(CA,--)	759021:259:-	A	G
OZ110941.1	2058432	23	65.753	ptg000145l	1821576	(AC,--)	759769:269:-	C	T
OZ110941.1	2059356	23	65.753	ptg000145l	1822049	(AC,--)	759768:209:+	C	T
OZ110941.1	2059357	23	65.753	ptg000145l	1822050	(AC,--)	759768:210:+	T	A
OZ110941.1	2073237	23	65.753	ptg000145l	1836136	(CA,--)	759830:300:-	G	A
OZ110941.1	2181813	23	65.753	ptg000145l	1943675	(AC,--)	760186:339:+	G	A
OZ110941.1	2241957	23	65.753	ptg000145l	2004252	(CA,--)	760375:287:-	A	T
OZ110941.1	2242024	23	65.753	ptg000145l	2004185	(CA,--)	760375:354:-	C	T
OZ110941.1	2242687	23	65.753	ptg000145l	2004572	(CA,--)	760374:38:+	A	C
OZ110941.1	2242844	23	65.753	ptg000145l	2004729	(AC,--)	760374:195:+	A	T
OZ110941.1	2242921	23	65.753	ptg000145l	2004806	(CA,--)	760374:272:+	T	A
OZ110941.1	2269166	23	65.753	ptg000145l	2032066	(AC,--)	760452:18:-	C	A
OZ110941.1	2270439	23	65.753	ptg000145l	2032396	(AC,--)	760451:317:+	C	T
OZ110941.1	2428806	23	63.427	ptg000145l	2187837	(AC,--)	760851:233:-	A	C
OZ110941.1	2430607	23	63.427	ptg000145l	2189482	(CA,--)	760856:312:-	T	A
OZ110941.1	2431469	23	63.427	ptg000145l	2189984	(AC,--)	760855:195:+	C	T
OZ110941.1	2431503	23	63.427	ptg000145l	2190018	(AC,--)	760855:229:+	G	C
OZ110941.1	2431548	23	63.427	ptg000145l	2190063	(AC,--)	760855:274:+	G	A
OZ110941.1	2431558	23	63.427	ptg000145l	2190073	(CA,--)	760855:284:+	A	G
OZ110941.1	2440930	23	63.427	ptg000145l	2199760	(CA,--)	760885:311:-	C	T
OZ110941.1	2441564	23	63.427	ptg000145l	2200079	(AC,--)	760884:13:+	T	G
OZ110941.1	2441908	23	63.427	ptg000145l	2200423	(AC,--)	760884:357:+	T	G
OZ110941.1	2669316	23	63.427	ptg000145l	2431651	(CA,--)	761555:9:-	C	T
OZ110941.1	2670606	23	63.427	ptg000145l	2431970	(AC,--)	761554:315:+	A	C
OZ110941.1	2670614	23	63.427	ptg000145l	2431978	(AC,--)	761554:323:+	G	A
OZ110941.1	2779247	23	63.427	ptg000145l	2540731	(CA,--)	761870:314:-	A	T
OZ110941.1	2780127	23	63.427	ptg000145l	2541240	(AC,--)	761869:200:+	G	C
OZ110941.1	2787522	23	63.427	ptg000145l	2548652	(AC,--)	761890:269:+	A	G
OZ110941.1	2805038	23	63.427	ptg000145l	2566324	(CA,--)	761941:32:+	G	T
OZ110941.1	2821494	23	63.427	ptg000145l	2582993	(AC,--)	761998:246:-	T	C
OZ110941.1	2822223	23	63.427	ptg000145l	2583249	(AC,--)	761997:15:+	T	C
OZ110941.1	2923432	23	63.427	ptg000145l	2704364	(AC,--)	762311:285:+	C	T
OZ110941.1	2923480	23	63.427	ptg000145l	2704412	(CA,--)	762311:333:+	C	T
OZ110941.1	3045171	23	62.265	ptg000145l	2821915	(CA,--)	762697:332:-	C	T
OZ110941.1	3240277	23	61.102	ptg000145l	2997563	(AC,--)	763214:79:-	C	A
OZ110941.1	3241193	23	61.102	ptg000145l	2997649	(AC,--)	763213:12:+	G	A
OZ110941.1	3241407	23	61.102	ptg000145l	2997863	(AC,--)	763213:226:+	G	A
OZ110941.1	3387610	23	61.102	ptg000271l	7158674	(CA,--)	1262084:35:+	C	T
OZ110941.1	3856320	23	61.102	ptg000271l	6691008	(--,AC)	1260689:206:-	T	G
OZ110941.1	3949859	23	56.45	ptg000271l	6594229	(CA,--)	1260434:71:-	C	A
OZ110941.1	3977966	23	56.45	ptg000271l	6564742	(CA,--)	1260349:7:+	C	T
OZ110941.1	3978149	23	56.45	ptg000271l	6564925	(CA,--)	1260349:190:+	C	T
OZ110941.1	3978269	23	56.45	ptg000271l	6565045	(AC,CA)	1260349:310:+	G	A
OZ110941.1	3978956	23	56.45	ptg000271l	6564719	(CA,--)	1260350:21:-	T	C
OZ110941.1	3978981	23	56.45	ptg000271l	6564694	(CA,--)	1260350:46:-	G	T
OZ110941.1	3979200	23	56.45	ptg000271l	6564475	(CA,--)	1260350:265:-	C	T
OZ110941.1	3979214	23	56.45	ptg000271l	6564461	(CA,--)	1260350:279:-	G	A
OZ110941.1	3982600	23	56.45	ptg000271l	6560667	(CA,--)	1260334:291:+	T	A
OZ110941.1	4025381	23	56.45	ptg000271l	6518862	(--,AC)	1260174:349:+	T	G
OZ110941.1	4025401	23	56.45	ptg000271l	6518882	(--,AC)	1260174:369:+	T	A
OZ110941.1	4026337	23	56.45	ptg000271l	6518196	(CA,--)	1260175:322:-	A	T
OZ110941.1	4181754	23	55.287	ptg000271l	6361157	(AC,CA)	1259752:50:+	G	A
OZ110941.1	4182981	23	55.287	ptg000271l	6360828	(CA,--)	1259753:284:-	C	G
OZ110941.1	4198421	23	55.287	ptg000271l	6345219	(CA,--)	1259706:185:+	A	C
OZ110941.1	4201763	23	55.287	ptg000271l	6342451	(CA,--)	1259701:63:-	A	G
OZ110941.1	4201998	23	55.287	ptg000271l	6342216	(AC,CA)	1259701:298:-	T	C
OZ110941.1	4210869	23	55.287	ptg000271l	6332817	(AC,CA)	1259668:178:+	C	T
OZ110941.1	4228907	23	55.287	ptg000271l	6315000	(CA,--)	1259615:266:+	A	G
OZ110941.1	4239813	23	55.287	ptg000271l	6304257	(AC,--)	1259572:334:+	C	A
OZ110941.1	4240695	23	55.287	ptg000271l	6303705	(AC,--)	1259573:223:-	T	A
OZ110941.1	4240736	23	55.287	ptg000271l	6303664	(AC,--)	1259573:264:-	T	C
OZ110941.1	4279804	23	55.287	ptg000271l	6264607	(--,CA)	1259415:361:-	A	G
OZ110941.1	4291433	23	55.287	ptg000271l	6252826	(AC,--)	1259375:69:-	G	C
OZ110941.1	4322913	23	55.287	ptg000271l	6220319	(AC,--)	1259264:307:+	G	A
OZ110941.1	4365318	23	55.287	ptg000271l	6185270	(AC,--)	1259164:335:+	G	T
OZ110941.1	4366328	23	55.287	ptg000271l	6184590	(AC,--)	1259165:350:-	G	T
OZ110941.1	4376136	23	55.287	ptg000271l	6174722	(AC,CA)	1259117:302:-	T	C
OZ110941.1	4615399	23	55.287	ptg000271l	5944596	(AC,--)	1258412:343:+	C	T
OZ110941.1	4620353	23	55.287	ptg000271l	5941688	(AC,--)	1258404:178:-	T	G
OZ110941.1	4620399	23	55.287	ptg000271l	5941642	(AC,--)	1258404:224:-	T	C
OZ110941.1	4632922	23	55.287	ptg000271l	5928923	(CA,--)	1258368:372:+	T	C
OZ110941.1	4648637	23	55.287	ptg000271l	5912625	(AC,--)	1258310:282:+	C	A
OZ110941.1	4649323	23	55.287	ptg000271l	5912339	(AC,--)	1258311:9:-	G	T
OZ110941.1	4685922	23	55.287	ptg000271l	5874693	(AC,AC)	1258151:33:+	A	G
OZ110941.1	4686229	23	55.287	ptg000271l	5875000	(AC,AC)	1258151:340:+	G	C
OZ110941.1	4687189	23	55.287	ptg000271l	5874309	(AC,--)	1258152:356:-	G	A
OZ110941.1	4704808	23	55.287	ptg000271l	5847626	(--,AC)	1258080:35:+	A	G
OZ110941.1	4704816	23	55.287	ptg000271l	5847634	(AC,AC)	1258080:43:+	C	A
OZ110941.1	4704966	23	55.287	ptg000271l	5847784	(AC,--)	1258080:193:+	G	C
OZ110941.1	4741892	23	55.287	ptg000271l	5810519	(--,CA)	1257923:23:+	G	A
OZ110941.1	4743107	23	55.287	ptg000271l	5810242	(AC,--)	1257924:259:-	T	C
OZ110941.1	4792751	23	55.287	ptg000271l	5760826	(AC,--)	1257736:344:-	A	T
OZ110941.1	4839680	23	55.287	ptg000271l	5713396	(CA,--)	1257600:280:+	C	G
OZ110941.1	4840423	23	55.287	ptg000271l	5713088	(CA,--)	1257601:33:-	A	G
OZ110941.1	4840427	23	55.287	ptg000271l	5713084	(CA,--)	1257601:37:-	C	A
OZ110941.1	5075398	23	50.464	ptg000271l	5466958	(AC,--)	1256913:70:+	C	T
OZ110941.1	5075555	23	50.464	ptg000271l	5467115	(AC,--)	1256913:227:+	T	G
OZ110941.1	5075567	23	50.464	ptg000271l	5467127	(AC,--)	1256913:239:+	T	A
OZ110941.1	5075568	23	50.464	ptg000271l	5467128	(AC,--)	1256913:240:+	A	T
OZ110941.1	5076554	23	50.464	ptg000271l	5466664	(AC,AC)	1256914:229:-	A	C
OZ110941.1	5076599	23	50.464	ptg000271l	5466619	(AC,--)	1256914:274:-	G	A
OZ110941.1	5227329	23	49.302	ptg000271l	5314802	(--,AC)	1256486:239:+	T	C
OZ110941.1	5227951	23	49.302	ptg000271l	5314522	(--,AC)	1256485:30:-	G	T
OZ110941.1	5227988	23	49.302	ptg000271l	5314485	(--,AC)	1256485:67:-	G	A
OZ110941.1	5228203	23	50.464	ptg000271l	5314270	(--,AC)	1256485:282:-	T	C
OZ110941.1	5353246	23	50.464	ptg000271l	5155710	(--,CA)	1255981:245:+	C	G
OZ110941.1	5353254	23	55.287	ptg000271l	5155718	(--,CA)	1255981:253:+	C	A
OZ110941.1	5354316	23	55.287	ptg000271l	5155149	(--,CA)	1255982:321:-	G	T
OZ110941.1	5362971	23	49.302	ptg000271l	5146093	(CA,CA)	1255952:225:+	T	A
OZ110941.1	5402372	23	49.302	ptg000271l	5106970	(CA,--)	1255834:289:+	C	T
OZ110941.1	5403295	23	49.302	ptg000271l	5106337	(--,AC)	1255835:349:-	G	A
OZ110941.1	5456929	23	49.302	ptg000271l	5053706	(CA,--)	1255690:215:-	G	A
OZ110941.1	5457018	23	49.302	ptg000271l	5053617	(--,CA)	1255690:304:-	A	G
OZ110941.1	5457037	23	49.302	ptg000271l	5053598	(--,CA)	1255690:323:-	C	T
OZ110941.1	5616288	23	49.302	ptg000271l	4893387	(CA,--)	1255196:312:-	A	C
OZ110941.1	5909441	23	49.302	ptg000271l	4598019	(AC,AC)	1254261:210:+	G	C
OZ110941.1	5962354	23	49.302	ptg000271l	4548846	(CA,--)	1254114:234:+	T	C
OZ110941.1	5962381	23	49.302	ptg000271l	4548873	(CA,--)	1254114:261:+	A	G
OZ110941.1	6047203	23	49.302	ptg000271l	4463527	(CA,--)	1253811:191:+	T	C
OZ110941.1	6047279	23	49.302	ptg000271l	4463603	(CA,--)	1253811:267:+	G	C
OZ110941.1	6120794	23	49.302	ptg000271l	4389617	(--,AC)	1253601:189:+	A	G
OZ110941.1	6136991	23	49.302	ptg000271l	4372939	(CA,--)	1253546:44:+	A	G
OZ110941.1	6137306	23	49.302	ptg000271l	4373254	(CA,--)	1253546:359:+	C	A
OZ110941.1	6170177	23	49.302	ptg000271l	4347291	(CA,--)	1253461:294:+	G	A
OZ110941.1	6170904	23	49.302	ptg000271l	4346976	(AC,--)	1253462:26:-	G	A
OZ110941.1	6171219	23	49.302	ptg000271l	4346661	(--,AC)	1253462:341:-	G	A
OZ110941.1	6223214	23	49.302	ptg000271l	4295635	(--,CA)	1253327:26:-	G	A
OZ110941.1	6223234	23	49.302	ptg000271l	4295615	(--,CA)	1253327:46:-	C	A
OZ110941.1	6223538	23	49.302	ptg000271l	4295311	(--,CA)	1253327:350:-	C	T
OZ110941.1	6526556	23	49.302	ptg000271l	3972720	(--,CA)	1252392:220:+	A	T
OZ110941.1	6538678	23	49.302	ptg000271l	3960971	(AC,--)	1252360:220:-	T	C
OZ110941.1	6879067	23	45.785	ptg000271l	3625693	(CA,--)	1251290:41:+	C	A
OZ110941.1	6880299	23	45.785	ptg000271l	3625375	(CA,--)	1251291:282:-	C	T
OZ110941.1	6880365	23	45.785	ptg000271l	3625309	(CA,--)	1251291:348:-	C	A
OZ110941.1	6880381	23	45.785	ptg000271l	3625293	(CA,--)	1251291:364:-	A	T
OZ110941.1	6945304	23	45.785	ptg000271l	3560542	(AC,--)	1251013:209:-	A	G
OZ110941.1	6945349	23	45.785	ptg000271l	3560497	(CA,--)	1251013:254:-	C	T
OZ110941.1	7426693	23	38.781	ptg000271l	3075463	(--,AC)	1249715:262:-	C	A
OZ110941.1	7426696	23	38.781	ptg000271l	3075460	(--,AC)	1249715:265:-	A	G
OZ110941.1	7431109	23	41.106	ptg000271l	3071047	(CA,--)	1249700:249:-	A	T
OZ110941.1	7466179	23	41.106	ptg000271l	3034879	(CA,--)	1249582:15:-	G	A
OZ110941.1	7476888	23	38.781	ptg000271l	3023256	(--,AC)	1249534:78:-	C	T
OZ110941.1	7674642	23	38.781	ptg000271l	2818821	(--,AC)	1248908:55:+	C	A
OZ110941.1	7674802	23	38.781	ptg000271l	2818981	(AC,CA)	1248908:215:+	A	G
OZ110941.1	7674958	23	38.781	ptg000271l	2819137	(AC,CA)	1248908:371:+	T	C
OZ110941.1	7714741	23	38.781	ptg000271l	2772339	(AC,--)	1248771:187:+	C	A
OZ110941.1	7717676	23	38.781	ptg000271l	2769479	(AC,--)	1248761:259:+	A	C
OZ110941.1	7718607	23	38.781	ptg000271l	2768973	(AC,--)	1248762:252:-	G	T
OZ110941.1	7732037	23	38.781	ptg000271l	2754738	(AC,CA)	1248699:76:+	A	G
OZ110941.1	7769102	23	38.781	ptg000271l	2717561	(CA,--)	1248562:206:+	A	T
OZ110941.1	7769131	23	38.781	ptg000271l	2717590	(AC,--)	1248562:235:+	C	T
OZ110941.1	7769136	23	38.781	ptg000271l	2717595	(CA,--)	1248562:240:+	T	C
OZ110941.1	7769902	23	38.781	ptg000271l	2717349	(AC,--)	1248563:11:-	T	A
OZ110941.1	7784190	23	38.781	ptg000271l	2701781	(AC,AC)	1248516:46:+	C	T
OZ110941.1	7784437	23	38.781	ptg000271l	2702028	(CA,--)	1248516:293:+	A	C
OZ110941.1	7785454	23	38.781	ptg000271l	2701417	(CA,--)	1248517:323:-	G	T
OZ110941.1	7804116	23	37.618	ptg000271l	2682261	(--,AC)	1248459:225:+	A	C
OZ110941.1	7805134	23	37.618	ptg000271l	2681790	(--,AC)	1248460:251:-	A	G
OZ110941.1	7860557	23	37.618	ptg000271l	2625812	(CA,--)	1248245:255:+	C	G
OZ110941.1	7860629	23	37.618	ptg000271l	2625884	(AC,--)	1248245:327:+	T	G
OZ110941.1	7861508	23	37.618	ptg000271l	2625329	(AC,--)	1248246:233:-	T	A
OZ110941.1	7961698	23	37.618	ptg000271l	2524664	(AC,--)	1247923:76:+	A	T
OZ110941.1	8295706	23	35.264	ptg000271l	2186374	(--,CA)	1246951:37:+	A	C
OZ110941.1	8297017	23	35.264	ptg000271l	2185985	(AC,AC)	1246952:357:-	C	T
OZ110941.1	8361474	23	35.264	ptg000271l	2120096	(CA,--)	1246774:283:+	A	T
OZ110941.1	8361475	23	35.264	ptg000271l	2120097	(--,CA)	1246774:284:+	C	A
OZ110941.1	8361524	23	35.264	ptg000271l	2120146	(--,CA)	1246774:333:+	A	G
OZ110941.1	8362516	23	35.264	ptg000271l	2119473	(--,CA)	1246775:345:-	G	T
OZ110941.1	8382977	23	35.264	ptg000271l	2099032	(CA,AC)	1246705:300:-	T	C
OZ110941.1	8437132	23	35.264	ptg000271l	2036822	(CA,--)	1246554:36:+	C	A
OZ110941.1	8437339	23	35.264	ptg000271l	2037029	(CA,AC)	1246554:243:+	T	C
OZ110941.1	8492416	23	35.264	ptg000271l	1983501	(--,CA)	1246411:317:-	A	G
OZ110941.1	8508046	23	35.264	ptg000271l	1960286	(AC,--)	1246362:194:+	T	A
OZ110941.1	8508883	23	35.264	ptg000271l	1960054	(AC,--)	1246363:43:-	A	G
OZ110941.1	8605775	23	34.102	ptg000271l	1862926	(AC,AC)	1246017:20:-	A	G
OZ110941.1	8605975	23	34.102	ptg000271l	1862726	(AC,AC)	1246017:220:-	C	T
OZ110941.1	8796517	23	34.102	ptg000271l	1666318	(--,AC)	1245416:322:+	A	G
OZ110941.1	8823277	23	32.939	ptg000271l	1638831	(--,AC)	1245351:220:+	C	G
OZ110941.1	8933365	23	32.939	ptg000271l	1528988	(--,CA)	1245076:74:+	T	G
OZ110941.1	8934596	23	32.939	ptg000271l	1528589	(AC,AC)	1245077:330:-	C	T
OZ110941.1	9176198	23	30.585	ptg000271l	1283789	(--,AC)	1244446:322:-	C	T
OZ110941.1	9205746	23	30.585	ptg000271l	1253940	(CA,--)	1244363:352:+	C	T
OZ110941.1	9313156	23	27.012	ptg000271l	1146868	(CA,--)	1244111:327:+	T	C
OZ110941.1	9313849	23	27.012	ptg000271l	1146464	(CA,--)	1244112:82:-	G	A
OZ110941.1	9314123	23	27.012	ptg000271l	1146190	(CA,--)	1244112:356:-	C	T
OZ110941.1	9342331	23	27.012	ptg000271l	1108866	(CA,--)	1244013:340:+	T	G
OZ110941.1	9375955	23	25.85	ptg000271l	1075000	(--,CA)	1243922:214:+	C	T
OZ110941.1	9375970	23	25.85	ptg000271l	1075015	(CA,--)	1243922:229:+	C	A
OZ110941.1	9457714	23	25.85	ptg000271l	993650	(CA,AC)	1243684:263:-	T	C
OZ110941.1	9503542	23	25.85	ptg000271l	948201	(CA,--)	1243552:308:-	G	A
OZ110941.1	9588327	23	25.85	ptg000271l	864429	(CA,--)	1243298:35:+	A	G
OZ110941.1	9588524	23	27.012	ptg000271l	864626	(--,AC)	1243298:232:+	G	A
OZ110941.1	10595960	23	30.585	ptg002107l	1053	(--,AC)	2190375:68:-	C	A
OZ110942.1	755162	28	0	ptg000065l	772937	(CA,--)	426850:82:+	G	A
OZ110942.1	755315	28	0	ptg000065l	773090	(CA,--)	426850:235:+	C	A
OZ110942.1	853645	28	2.353	ptg000301l	342288	(--,CA)	1333716:82:+	C	A
OZ110942.1	1007685	28	3.516	ptg000065l	1029650	(--,CA)	427024:194:-	G	A
OZ110942.1	1393603	28	3.516	ptg001283l	275351	(--,AC)	2064873:201:+	G	A
OZ110942.1	1420534	28	3.516	ptg001283l	249991	(--,CA)	2064785:273:+	A	T
OZ110942.1	1701957	28	3.516	ptg000063l	40222	(AC,AC)	420663:65:+	T	G
OZ110942.1	1758752	28	5.87	ptg000063l	97111	(--,AC)	420859:237:+	C	G
OZ110942.1	1789358	28	5.87	ptg000063l	129644	(CA,--)	420977:236:-	G	C
OZ110942.1	1790332	28	5.87	ptg000063l	130103	(CA,AC)	420976:228:+	G	C
OZ110942.1	1790339	28	5.87	ptg000063l	130110	(--,AC)	420976:235:+	C	G
OZ110942.1	1790347	28	5.87	ptg000063l	130118	(CA,--)	420976:243:+	G	A
OZ110942.1	1831631	28	5.87	ptg000063l	171051	(AC,--)	421116:301:-	C	T
OZ110942.1	1832041	28	5.87	ptg000063l	171617	(CA,AC)	421115:270:+	C	T
OZ110942.1	1832045	28	5.87	ptg000063l	171621	(CA,AC)	421115:274:+	A	T
OZ110942.1	1832085	28	5.87	ptg000063l	171661	(CA,--)	421115:314:+	A	C
OZ110942.1	1886661	28	5.87	ptg000063l	226146	(CA,AC)	421296:44:+	A	G
OZ110942.1	1886876	28	5.87	ptg000063l	226361	(AC,--)	421296:259:+	G	T
OZ110942.1	1886890	28	5.87	ptg000063l	226375	(--,CA)	421296:273:+	A	G
OZ110942.1	1918944	28	5.87	ptg000063l	258843	(AC,AC)	421411:216:-	T	C
OZ110942.1	1918949	28	5.87	ptg000063l	258838	(AC,AC)	421411:221:-	C	G
OZ110942.1	1920036	28	5.87	ptg000063l	259366	(CA,CA)	421410:312:+	C	A
OZ110942.1	1927856	28	5.87	ptg000063l	267072	(--,AC)	421434:226:-	C	T
OZ110942.1	1937218	28	5.87	ptg000063l	276990	(CA,--)	421482:46:-	C	T
OZ110942.1	1938795	28	5.87	ptg000063l	277657	(CA,--)	421483:218:+	G	A
OZ110942.1	1938839	28	5.87	ptg000063l	277701	(CA,--)	421483:262:+	A	C
OZ110942.1	1938845	28	5.87	ptg000063l	277707	(CA,--)	421483:268:+	C	G
OZ110942.1	1960208	28	5.87	ptg000063l	310682	(--,CA)	421542:35:-	T	C
OZ110942.1	1960209	28	5.87	ptg000063l	310681	(AC,--)	421542:36:-	C	T
OZ110942.1	1960255	28	5.87	ptg000063l	310635	(--,CA)	421542:82:-	T	C
OZ110942.1	1961089	28	5.87	ptg000063l	311042	(--,CA)	421541:330:+	G	A
OZ110942.1	1999701	28	5.87	ptg000063l	351450	(AC,--)	421658:212:-	C	T
OZ110942.1	2001260	28	5.87	ptg000063l	355056	(AC,--)	421663:78:-	T	A
OZ110942.1	2001428	28	5.87	ptg000063l	354888	(--,AC)	421663:246:-	C	T
OZ110942.1	2002351	28	5.87	ptg000063l	355404	(AC,--)	421662:275:+	G	T
OZ110942.1	2033558	28	5.87	ptg000063l	387858	(AC,--)	421762:7:-	T	C
OZ110942.1	2034704	28	5.87	ptg000063l	388098	(CA,--)	421761:238:+	A	C
OZ110942.1	2034787	28	5.87	ptg000063l	388181	(AC,--)	421761:321:+	A	G
OZ110942.1	2055274	28	5.87	ptg000063l	409631	(CA,--)	421811:261:-	G	A
OZ110942.1	2056078	28	5.87	ptg000063l	409965	(AC,--)	421810:78:+	G	T
OZ110942.1	2056084	28	5.87	ptg000063l	409971	(AC,--)	421810:84:+	C	G
OZ110942.1	2056320	28	5.87	ptg000063l	410207	(--,AC)	421810:320:+	T	C
OZ110942.1	2085863	28	11.796	ptg000063l	437828	(--,AC)	421930:219:-	C	A
OZ110942.1	2085871	28	12.959	ptg000063l	437820	(--,AC)	421930:227:-	G	T
OZ110942.1	2262439	28	12.959	ptg000063l	628519	(--,CA)	422510:186:-	C	T
OZ110942.1	2262448	28	12.959	ptg000063l	628510	(--,CA)	422510:195:-	A	T
OZ110942.1	2588856	28	12.959	ptg000063l	945984	(AC,--)	423453:289:+	C	A
OZ110942.1	2781811	28	12.959	ptg000063l	1136237	(AC,--)	424004:82:+	A	G
OZ110942.1	2815922	28	12.959	ptg000063l	1171198	(CA,--)	424112:323:-	G	C
OZ110942.1	2855400	28	12.959	ptg000063l	1209805	(CA,--)	424234:259:+	C	T
OZ110942.1	2861186	28	12.959	ptg000063l	1215719	(--,CA)	424262:294:-	G	T
OZ110942.1	2861226	28	12.959	ptg000063l	1215679	(--,CA)	424262:334:-	C	T
OZ110942.1	2861849	28	12.959	ptg000063l	1216293	(--,CA)	424261:285:+	C	A
OZ110942.1	3153729	28	12.959	ptg000679l	91716	(--,AC)	1793325:183:-	C	G
OZ110942.1	3153755	28	14.122	ptg000679l	91690	(AC,--)	1793325:209:-	C	T
OZ110942.1	3154726	28	14.122	ptg000679l	92116	(AC,CA)	1793324:222:+	G	T
OZ110942.1	3203788	28	14.122	ptg000679l	141558	(--,CA)	1793411:265:+	C	T
OZ110942.1	3213842	28	14.122	ptg000679l	151725	(--,CA)	1793439:233:-	A	C
OZ110942.1	3214766	28	17.695	ptg000679l	152312	(--,CA)	1793438:359:+	C	G
OZ110942.1	3427905	28	17.695	ptg000568l	198252	(AC,--)	1690795:349:+	T	G
OZ110942.1	3432490	28	17.695	ptg000568l	203223	(AC,CA)	1690822:260:-	A	C
OZ110942.1	3524847	28	18.857	ptg000568l	287491	(CA,--)	1691072:206:-	A	T
OZ110942.1	3525615	28	18.857	ptg000568l	287744	(CA,--)	1691071:52:+	G	A
OZ110942.1	3800137	28	18.857	ptg000552l	249881	(--,AC)	1670618:27:-	C	G
OZ110942.1	4019450	28	24.843	ptg000552l	468422	(AC,--)	1671184:290:-	C	T
OZ110942.1	4019460	28	24.843	ptg000552l	468412	(AC,--)	1671184:300:-	A	G
OZ110942.1	4151588	28	27.197	ptg000552l	604829	(AC,--)	1671492:74:+	G	A
OZ110942.1	4151717	28	27.197	ptg000552l	604958	(AC,--)	1671492:203:+	T	G
OZ110942.1	4197734	28	27.197	ptg000552l	652071	(AC,--)	1671658:183:-	A	C
OZ110942.1	4197874	28	27.197	ptg000552l	651931	(CA,CA)	1671658:323:-	A	T
OZ110942.1	4198888	28	27.197	ptg000552l	652593	(CA,AC)	1671657:344:+	C	T
OZ110942.1	4240082	28	27.197	ptg000552l	694930	(AC,--)	1671827:263:-	C	A
OZ110942.1	4241064	28	27.197	ptg000552l	695440	(AC,--)	1671826:252:+	G	A
OZ110942.1	4300763	28	28.359	ptg000552l	752905	(CA,--)	1671978:266:-	A	T
OZ110942.1	4300771	28	28.359	ptg000552l	752897	(CA,--)	1671978:274:-	T	A
OZ110942.1	4300851	28	28.359	ptg000552l	752817	(CA,--)	1671978:354:-	G	A
OZ110942.1	4364873	28	28.359	ptg000552l	811715	(CA,--)	1672074:185:+	G	A
OZ110942.1	4365030	28	28.359	ptg000552l	811872	(AC,--)	1672074:342:+	T	C
OZ110942.1	4497125	28	29.522	ptg000552l	945229	(--,CA)	1672375:64:-	C	T
OZ110942.1	4540942	28	29.522	ptg002203l	26670	(AC,--)	2198568:272:-	T	C
OZ110942.1	4540958	28	29.522	ptg002203l	26654	(AC,--)	2198568:288:-	A	G
OZ110942.1	4540984	28	29.522	ptg002203l	26628	(AC,--)	2198568:314:-	C	T
OZ110942.1	4575471	28	29.522	ptg000552l	1021357	(--,CA)	1672465:323:+	G	A
OZ110942.1	4611239	28	29.522	ptg000310l	385103	(--,CA)	1340653:182:+	G	A
OZ110942.1	4611301	28	35.508	ptg000310l	385165	(--,CA)	1340653:244:+	C	T
OZ110942.1	4946314	28	35.508	ptg000310l	51131	(AC,CA)	1339778:65:+	G	T
OZ110942.1	4947316	28	35.508	ptg000310l	50987	(AC,CA)	1339779:84:-	G	T
OZ110942.1	5021260	28	36.671	ptg005396l	33962	(CA,AC)	2312932:341:+	G	A
OZ110942.1	5022174	28	37.834	ptg005396l	33353	(CA,--)	2312928:74:-	T	G
OZ110942.1	5022416	28	37.834	ptg005396l	33111	(CA,--)	2312928:316:-	T	C
OZ110942.1	5237658	28	37.834	ptg005609l	10293	(CA,--)	2316121:266:-	T	G
OZ110942.1	5306251	28	37.834	ptg004847l	41946	(--,AC)	2304394:188:-	T	C
OZ110942.1	5344704	28	37.834	ptg000549l	746942	(--,AC)	1668653:251:+	T	C
OZ110942.1	5349373	28	37.834	ptg000549l	742881	(--,CA)	1668640:47:-	C	T
OZ110942.1	5447069	28	41.407	ptg000549l	647139	(--,CA)	1668351:258:+	C	T
OZ110942.1	5560024	28	41.407	ptg000549l	534710	(--,AC)	1667978:282:-	T	C
OZ110942.1	5560036	28	41.407	ptg000549l	534698	(--,AC)	1667978:294:-	C	T
OZ110942.1	5610300	28	41.407	ptg000549l	485894	(--,CA)	1667851:15:+	G	A
OZ110942.1	5610530	28	41.407	ptg000549l	486124	(--,AC)	1667851:245:+	T	C
OZ110942.1	5758215	28	41.407	ptg000549l	339792	(--,AC)	1667473:229:-	C	G
OZ110942.1	5813329	28	41.407	ptg000549l	283826	(--,CA)	1667305:57:+	G	A
OZ110942.1	5813618	28	41.407	ptg000549l	284115	(CA,--)	1667305:346:+	G	A
OZ110942.1	5814460	28	41.407	ptg000549l	283548	(CA,--)	1667306:226:-	A	T
OZ110942.1	5814462	28	41.407	ptg000549l	283546	(CA,--)	1667306:228:-	C	T
OZ110942.1	5901240	28	41.407	ptg000549l	196181	(AC,--)	1667047:301:+	A	C
OZ110942.1	5902140	28	41.407	ptg000549l	195655	(CA,--)	1667048:230:-	T	C
OZ110942.1	6013580	28	41.407	ptg000549l	85627	(CA,--)	1666793:190:+	T	C
OZ110942.1	6013599	28	41.407	ptg000549l	85646	(CA,--)	1666793:209:+	T	A
OZ110942.1	6013738	28	41.407	ptg000549l	85785	(CA,--)	1666793:348:+	G	A
OZ110942.1	6014489	28	41.407	ptg000549l	85179	(CA,--)	1666794:263:-	A	C
OZ110942.1	6014545	28	41.407	ptg000549l	85123	(CA,--)	1666794:319:-	G	T
OZ110942.1	6014546	28	41.407	ptg000549l	85122	(CA,--)	1666794:320:-	T	A
OZ110942.1	6014568	28	41.407	ptg000549l	85100	(CA,--)	1666794:342:-	A	G
OZ110942.1	6124184	28	41.407	ptg000873l	23105	(--,AC)	1922049:78:-	C	T
OZ110942.1	6124185	28	41.407	ptg000873l	23104	(--,AC)	1922049:79:-	C	T
OZ110942.1	6124441	28	41.407	ptg000873l	22848	(CA,--)	1922049:335:-	C	T
OZ110942.1	6125314	28	41.407	ptg000873l	23415	(AC,--)	1922048:237:+	G	A
OZ110942.1	6130985	28	41.407	ptg000873l	29385	(CA,--)	1922073:312:-	T	A
OZ110942.1	6302716	28	41.407	ptg000244l	60275	(AC,--)	1185639:214:+	C	T
OZ110942.1	6327611	28	42.57	ptg003723l	55006	(AC,--)	2277798:223:-	G	A
OZ110942.1	6484442	28	42.57	ptg000558l	45890	(--,AC)	1675542:308:+	A	G
OZ110942.1	6718864	28	42.57	ptg000609l	315619	(--,AC)	1715253:362:+	A	T
OZ110942.1	6760127	28	42.57	ptg000609l	273688	(CA,--)	1715110:235:+	T	A
OZ110942.1	6760196	28	42.57	ptg000609l	273757	(CA,--)	1715110:304:+	G	A
OZ110942.1	7019902	28	42.57	ptg000609l	18106	(CA,--)	1714323:184:+	A	G
OZ110942.1	7019940	28	42.57	ptg000609l	18144	(CA,AC)	1714323:222:+	C	G
OZ110942.1	7227486	28	42.57	ptg000212l	185601	(AC,--)	1081841:282:+	A	G
OZ110942.1	7496515	28	42.57	ptg000212l	439504	(--,AC)	1082540:34:-	G	T
OZ110942.1	7496551	28	44.923	ptg000212l	439468	(CA,AC)	1082540:70:-	G	T
OZ110942.1	7496729	28	44.923	ptg000212l	439290	(AC,CA)	1082540:248:-	A	T
OZ110942.1	7496759	28	44.923	ptg000212l	439260	(--,AC)	1082540:278:-	T	G
OZ110942.1	7496768	28	44.923	ptg000212l	439251	(CA,--)	1082540:287:-	T	A
OZ110942.1	7496789	28	44.923	ptg000212l	439230	(--,AC)	1082540:308:-	G	A
OZ110942.1	7612665	28	44.923	ptg000212l	553505	(--,AC)	1082880:35:-	A	G
OZ110942.1	7612881	28	46.086	ptg000212l	553289	(--,AC)	1082880:251:-	C	G
OZ110942.1	7613885	28	46.086	ptg000212l	553822	(CA,CA)	1082879:287:+	G	T
OZ110942.1	7615206	28	46.086	ptg000212l	556098	(CA,--)	1082894:20:-	G	C
OZ110942.1	7615375	28	46.086	ptg000212l	555929	(--,CA)	1082894:189:-	C	T
OZ110942.1	7644988	28	46.086	ptg000212l	580028	(--,AC)	1082959:58:-	G	C
OZ110942.1	8020109	28	50.737	ptg000212l	954679	(--,AC)	1083771:40:-	G	A
OZ110942.1	8020377	28	50.737	ptg000212l	954411	(--,AC)	1083771:308:-	A	C
OZ110942.1	8213605	28	49.574	ptg000212l	1133930	(--,CA)	1084293:366:+	T	C
OZ110942.1	8520510	28	49.574	ptg000212l	1441273	(--,CA)	1085078:237:+	C	T
OZ110942.1	8737530	28	49.574	ptg000212l	1660499	(--,AC)	1085707:332:-	A	G
OZ110942.1	8880432	28	49.574	ptg000212l	1819872	(--,AC)	1086131:9:-	T	G
OZ110942.1	8894730	28	49.574	ptg000212l	1831199	(--,AC)	1086165:294:+	C	T
OZ110942.1	8994240	28	49.574	ptg000212l	1938464	(--,CA)	1086523:244:-	G	T
OZ110942.1	9439736	28	49.574	ptg000212l	2378736	(--,AC)	1087891:319:-	T	C
OZ110942.1	9439738	28	49.574	ptg000212l	2378734	(CA,CA)	1087891:321:-	T	C
OZ110942.1	9440484	28	49.574	ptg000212l	2379128	(--,AC)	1087890:78:+	G	C
OZ110942.1	9472466	28	49.574	ptg000212l	2411227	(CA,--)	1087988:356:-	G	A
OZ110942.1	9473468	28	49.574	ptg000212l	2411957	(AC,--)	1087987:379:+	G	A
OZ110942.1	10148856	28	49.574	ptg000212l	3456925	(AC,--)	1089043:78:+	T	G
OZ110942.1	10154899	28	49.574	ptg000212l	3462899	(CA,--)	1089075:324:+	G	A
OZ110942.1	10154945	28	49.574	ptg000212l	3462945	(AC,--)	1089075:370:+	T	A
OZ110942.1	10180170	28	49.574	ptg000212l	3486199	(CA,--)	1089144:184:+	A	G
OZ110942.1	10458478	28	49.574	ptg000212l	3779896	(CA,--)	1089468:260:+	G	A
OZ110942.1	10480243	28	49.574	ptg000212l	3801679	(AC,--)	1089547:289:-	C	T
OZ110942.1	10523738	28	49.574	ptg000212l	3840007	(--,AC)	1089674:270:-	G	A
OZ110942.1	10523770	28	49.574	ptg000212l	3839975	(--,AC)	1089674:302:-	T	C
OZ110942.1	10523808	28	49.574	ptg000212l	3839937	(--,AC)	1089674:340:-	C	A
OZ110942.1	10523823	28	50.737	ptg000212l	3839922	(--,AC)	1089674:355:-	C	A
OZ110942.1	10717669	28	50.737	ptg000212l	4034927	(--,AC)	1090192:360:-	A	T
OZ110942.1	10742024	28	50.737	ptg000212l	4059796	(--,CA)	1090281:74:-	T	A
OZ110942.1	11020651	28	50.737	ptg000212l	4365710	(--,AC)	1091074:351:+	C	A
OZ110942.1	11257560	28	50.737	ptg000212l	4593922	(--,AC)	1091406:70:+	G	A
OZ110942.1	11366886	28	50.737	ptg000212l	4697721	(--,AC)	1091472:297:-	C	A
OZ110942.1	11564883	28	50.737	ptg000951l	139936	(CA,--)	1958335:210:+	G	C
OZ110942.1	11652407	28	50.737	ptg000951l	214007	(CA,--)	1958544:294:-	G	T
OZ110942.1	11731737	28	50.737	ptg000951l	291129	(--,CA)	1958801:309:-	G	A
OZ110942.1	11872840	28	50.737	ptg000951l	433555	(CA,--)	1959164:347:-	T	A
OZ110942.1	11934227	28	50.737	ptg000951l	492985	(AC,--)	1959307:21:-	C	G
OZ110942.1	12021195	28	50.737	ptg000951l	579765	(CA,--)	1959539:84:+	G	A
OZ110942.1	12035363	28	50.737	ptg000951l	593860	(AC,--)	1959588:223:+	A	C
OZ110942.1	12070174	28	50.737	ptg000951l	629788	(CA,CA)	1959703:18:-	T	C
OZ110943.1	562247	43	2.326	ptg000660l	142491	(AC,--)	1763396:252:-	G	A
OZ110943.1	590099	43	1.163	ptg000515l	238307	(AC,AC)	1643988:71:+	C	G
OZ110943.1	590279	43	1.163	ptg000515l	238487	(AC,AC)	1643988:251:+	T	C
OZ110943.1	792380	43	1.163	ptg000515l	43583	(AC,--)	1643880:72:+	G	T
OZ110943.1	792608	43	1.163	ptg000515l	43811	(AC,--)	1643880:300:+	G	T
OZ110943.1	883291	43	1.163	ptg000660l	452963	(AC,--)	1763707:341:+	C	T
OZ110943.1	1085002	43	1.163	ptg000660l	653657	(AC,--)	1763986:283:-	G	A
OZ110943.1	1122256	43	1.163	ptg000141l	196175	(--,CA)	718126:85:-	T	C
OZ110943.1	1122472	43	1.163	ptg000141l	195959	(AC,--)	718126:301:-	G	T
OZ110943.1	1495669	43	1.163	ptg000141l	567093	(CA,--)	718421:15:+	C	T
OZ110943.1	1638436	43	1.163	ptg000073l	4451642	(AC,CA)	447768:364:+	C	T
OZ110943.1	1673549	43	1.163	ptg000073l	4416982	(CA,--)	447714:80:+	C	T
OZ110943.1	1860099	43	1.163	ptg000073l	4231140	(AC,--)	447224:280:-	C	A
OZ110943.1	1860145	43	1.163	ptg000073l	4231094	(--,CA)	447224:326:-	T	A
OZ110943.1	1964069	43	1.163	ptg000073l	4127261	(AC,--)	446899:252:+	G	T
OZ110943.1	2127067	43	1.163	ptg000073l	3964419	(--,CA)	446429:270:+	A	C
OZ110943.1	2127789	43	2.326	ptg000073l	3964129	(--,AC)	446430:25:-	T	G
OZ110943.1	2127834	43	2.326	ptg000073l	3964084	(AC,--)	446430:70:-	T	C
OZ110943.1	2127945	43	2.326	ptg000073l	3963973	(CA,--)	446430:181:-	A	C
OZ110943.1	2128127	43	3.489	ptg000073l	3963791	(--,AC)	446430:363:-	G	A
OZ110943.1	2339664	43	3.489	ptg000073l	3760706	(--,AC)	445776:204:+	A	C
OZ110943.1	2339696	43	4.651	ptg000073l	3760738	(--,AC)	445776:236:+	A	T
OZ110943.1	2411236	43	4.651	ptg000073l	3690661	(--,AC)	445522:80:-	C	T
OZ110943.1	2411500	43	4.651	ptg000073l	3690397	(--,CA)	445522:344:-	G	T
OZ110943.1	2421947	43	9.387	ptg000073l	3679811	(--,AC)	445473:362:+	A	C
OZ110943.1	2448910	43	9.387	ptg000073l	3654806	(CA,--)	445404:258:+	T	A
OZ110943.1	2603099	43	14.21	ptg000073l	3501517	(--,CA)	444967:369:+	A	C
OZ110943.1	2603957	43	17.726	ptg000073l	3500878	(AC,--)	444968:275:-	A	C
OZ110943.1	2604005	43	21.299	ptg000073l	3500830	(AC,--)	444968:323:-	A	G
OZ110943.1	2720807	43	21.299	ptg000073l	3381939	(CA,--)	444612:10:+	G	A
OZ110943.1	2721035	43	21.299	ptg000073l	3382167	(--,CA)	444612:238:+	C	T
OZ110943.1	2721079	43	21.299	ptg000073l	3382211	(--,CA)	444612:282:+	G	T
OZ110943.1	2721141	43	21.299	ptg000073l	3382273	(--,CA)	444612:344:+	A	C
OZ110943.1	2721837	43	21.299	ptg000073l	3381885	(--,CA)	444613:49:-	A	T
OZ110943.1	2722059	43	21.299	ptg000073l	3381663	(--,CA)	444613:271:-	C	T
OZ110943.1	2722155	43	21.299	ptg000073l	3381567	(--,CA)	444613:367:-	T	C
OZ110943.1	2780995	43	21.299	ptg000073l	3328222	(--,CA)	444476:256:-	T	A
OZ110943.1	2781024	43	21.299	ptg000073l	3328193	(--,CA)	444476:285:-	A	T
OZ110943.1	3178489	43	21.299	ptg000073l	2927568	(--,CA)	443274:57:+	C	T
OZ110943.1	3179719	43	22.462	ptg000073l	2927214	(--,CA)	443275:302:-	C	T
OZ110943.1	3483727	43	22.462	ptg000073l	2621743	(AC,--)	442372:203:+	T	C
OZ110943.1	3484808	43	22.462	ptg000073l	2621248	(--,CA)	442373:297:-	G	A
OZ110943.1	3516840	43	22.462	ptg000073l	2589689	(--,AC)	442282:369:-	A	G
OZ110943.1	3775164	43	24.816	ptg000073l	2331817	(--,CA)	441462:8:+	C	A
OZ110943.1	3775485	43	24.816	ptg000073l	2332138	(--,AC)	441462:329:+	C	G
OZ110943.1	4079843	43	24.816	ptg000073l	2027488	(--,CA)	440562:281:+	G	A
OZ110943.1	4920303	43	24.816	ptg000073l	1175655	(--,CA)	438021:78:+	A	G
OZ110943.1	4921246	43	24.816	ptg000073l	1175251	(AC,AC)	438022:331:-	A	G
OZ110943.1	5018884	43	24.816	ptg000073l	1076950	(AC,--)	437704:258:-	C	A
OZ110943.1	5018922	43	24.816	ptg000073l	1076912	(AC,--)	437704:296:-	C	A
OZ110943.1	5018979	43	24.816	ptg000073l	1076855	(AC,--)	437704:353:-	A	G
OZ110943.1	5077446	43	22.462	ptg000073l	1011154	(AC,--)	437525:250:+	C	A
OZ110943.1	5078453	43	22.462	ptg000073l	1010650	(AC,--)	437526:259:-	A	T
OZ110943.1	5087613	43	22.462	ptg000073l	1001387	(--,AC)	437500:232:+	C	T
OZ110943.1	5105404	43	24.816	ptg000073l	983957	(AC,--)	437452:311:-	T	C
OZ110943.1	5177041	43	24.816	ptg000073l	908859	(AC,AC)	437220:234:+	T	A
OZ110943.1	5178152	43	24.816	ptg000073l	908266	(AC,AC)	437221:364:-	A	C
OZ110943.1	5186575	43	24.816	ptg000073l	899477	(--,CA)	437185:358:+	T	A
OZ110943.1	5187257	43	24.816	ptg000073l	899066	(--,AC)	437186:58:-	C	A
OZ110943.1	5187274	43	24.816	ptg000073l	899049	(--,AC)	437186:75:-	A	C
OZ110943.1	5211704	43	24.816	ptg000073l	873420	(CA,--)	437105:209:+	A	C
OZ110943.1	5213200	43	24.816	ptg000073l	872013	(--,CA)	437099:257:+	G	T
OZ110943.1	5214189	43	24.816	ptg000073l	871464	(--,AC)	437100:297:-	T	C
OZ110943.1	5264382	43	24.816	ptg000073l	820800	(--,AC)	436937:335:+	G	A
OZ110943.1	5464996	43	34.751	ptg000073l	612778	(--,CA)	436301:304:-	G	A
OZ110943.1	5465022	43	48.175	ptg000073l	612752	(--,CA)	436301:330:-	A	C
OZ110943.1	5549694	43	48.175	ptg000073l	527655	(--,CA)	436071:195:+	C	G
OZ110943.1	5568724	43	48.175	ptg000073l	508950	(--,AC)	436008:337:-	A	G
OZ110943.1	5640127	43	48.175	ptg000073l	438292	(--,AC)	435759:311:+	C	T
OZ110943.1	5640148	43	48.175	ptg000073l	438313	(--,CA)	435759:332:+	A	C
OZ110943.1	5647814	43	48.175	ptg000073l	431040	(--,AC)	435734:344:-	G	C
OZ110943.1	5766271	43	48.175	ptg000073l	310639	(AC,CA)	435347:41:+	A	G
OZ110943.1	5767405	43	48.175	ptg000073l	310415	(AC,CA)	435348:188:-	A	T
OZ110943.1	5767406	43	48.175	ptg000073l	310414	(AC,CA)	435348:189:-	T	A
OZ110943.1	5767475	43	48.175	ptg000073l	310345	(AC,CA)	435348:258:-	C	G
OZ110943.1	5767551	43	48.175	ptg000073l	310269	(AC,CA)	435348:334:-	A	G
OZ110943.1	6043142	43	48.175	ptg000073l	35265	(--,CA)	434489:74:+	T	C
OZ110943.1	6043324	43	48.175	ptg000073l	35447	(--,CA)	434489:256:+	A	G
OZ110943.1	6247377	43	48.175	ptg000800l	290940	(--,AC)	1870042:315:-	G	A
OZ110943.1	6757644	43	48.175	ptg000475l	64422	(--,CA)	1606621:295:-	G	C
OZ110943.1	7020877	43	48.175	ptg000475l	335856	(--,CA)	1606778:216:-	G	A
OZ110943.1	7264242	43	48.175	ptg000365l	18903	(--,AC)	1435515:288:-	G	T
OZ110943.1	7356395	43	48.175	ptg000365l	96944	(--,AC)	1435706:258:-	A	C
OZ110943.1	7829269	43	48.175	ptg000820l	382644	(--,CA)	1893188:70:-	A	T
OZ110943.1	7829280	43	48.175	ptg000820l	382633	(--,CA)	1893188:81:-	C	T
OZ110943.1	7829450	43	48.175	ptg000820l	382463	(AC,CA)	1893188:251:-	A	T
OZ110943.1	9320101	43	48.175	ptg001110l	38383	(--,AC)	2013102:348:-	G	A
OZ110943.1	9371844	43	48.175	ptg001993l	141820	(CA,--)	2181702:77:+	C	T
OZ110943.1	9472722	43	49.337	ptg001993l	57917	(CA,--)	2181530:342:+	A	T
OZ110943.1	9473536	43	49.337	ptg001993l	57252	(CA,--)	2181531:328:-	A	C
OZ110943.1	9683486	43	50.5	ptg001814l	69184	(AC,--)	2162766:229:-	G	A
OZ110943.1	9757851	43	50.5	ptg004821l	961	(--,CA)	2303751:329:+	G	A
OZ110943.1	9757872	43	50.5	ptg004821l	982	(--,CA)	2303751:350:+	G	A
OZ110943.1	10317297	43	50.5	ptg001521l	2269	(AC,--)	2115392:73:+	C	G
OZ110943.1	10317536	43	50.5	ptg001521l	2508	(--,CA)	2115392:312:+	A	G
OZ110943.1	10372172	43	50.5	ptg005091l	33894	(CA,--)	2308468:194:+	G	T
OZ110943.1	10372225	43	50.5	ptg005091l	33947	(CA,--)	2308468:247:+	T	C
OZ110943.1	10372999	43	50.5	ptg005091l	33629	(CA,--)	2308469:76:-	A	G
OZ110943.1	10373250	43	50.5	ptg005091l	33378	(--,CA)	2308469:327:-	C	A
OZ110943.1	10376641	56	50.5	ptg000140l	574745	(CA,CA)	714930:234:-	G	T
OZ110943.1	10583701	43	50.5	ptg000714l	114011	(AC,--)	1814541:356:+	A	G
OZ110943.1	10624270	43	50.5	ptg000714l	143870	(CA,--)	1814635:208:-	G	A
OZ110943.1	10633434	43	50.5	ptg000714l	152700	(--,AC)	1814671:361:-	G	T
OZ110943.1	10634215	43	50.5	ptg000714l	153250	(CA,--)	1814670:194:+	C	T
OZ110943.1	10684236	43	52.826	ptg000714l	202011	(--,AC)	1814805:233:-	C	T
OZ110943.1	10736472	43	52.826	ptg000714l	255373	(--,AC)	1814955:288:+	A	G
OZ110943.1	10736478	43	52.826	ptg000714l	255379	(--,AC)	1814955:294:+	G	A
OZ110943.1	10795172	43	52.826	ptg000714l	314368	(AC,CA)	1815124:13:+	C	T
OZ110943.1	10802953	43	52.826	ptg000714l	323076	(CA,--)	1815147:33:-	C	T
OZ110943.1	10803277	43	52.826	ptg000714l	322752	(CA,--)	1815147:357:-	G	A
OZ110943.1	10804337	43	52.826	ptg000714l	323540	(--,CA)	1815150:328:+	G	C
OZ110943.1	10891911	43	52.826	ptg000714l	414749	(--,CA)	1815400:77:-	G	A
OZ110943.1	11238072	43	52.826	ptg000714l	759523	(AC,--)	1816319:65:+	A	G
OZ110944.1	149963	34	42.75	ptg000372l	140884	(--,CA)	1458765:28:+	G	A
OZ110944.1	262286	34	42.75	ptg000372l	245421	(--,AC)	1458976:236:+	C	T
OZ110944.1	397901	34	43.912	ptg000372l	381455	(--,AC)	1459333:71:-	C	A
OZ110944.1	458463	34	43.912	ptg000372l	441261	(--,CA)	1459503:216:+	C	T
OZ110944.1	902792	34	43.912	ptg000915l	898371	(--,AC)	1943559:228:-	G	A
OZ110944.1	1417428	34	43.912	ptg000915l	377469	(AC,AC)	1942276:316:+	T	C
OZ110944.1	1437865	34	43.912	ptg000915l	364307	(CA,--)	1942233:50:-	G	C
OZ110944.1	1582482	34	43.912	ptg000915l	212750	(CA,--)	1941753:331:+	G	A
OZ110944.1	1604194	34	43.912	ptg000915l	197755	(AC,AC)	1941709:252:+	G	A
OZ110944.1	1604228	34	43.912	ptg000915l	197789	(AC,AC)	1941709:286:+	C	A
OZ110944.1	2467185	34	43.912	ptg000309l	244655	(--,CA)	1339534:63:+	G	A
OZ110944.1	2467352	34	43.912	ptg000309l	244822	(--,CA)	1339534:230:+	G	A
OZ110944.1	2474927	34	43.912	ptg000309l	252433	(AC,--)	1339548:308:+	T	G
OZ110944.1	2474954	34	46.238	ptg000309l	252460	(AC,--)	1339548:335:+	T	C
OZ110944.1	2755214	34	46.238	ptg001444l	531692	(--,CA)	2102501:64:+	A	G
OZ110944.1	2823644	34	46.238	ptg001444l	607017	(--,AC)	2102738:25:-	G	T
OZ110944.1	2983683	34	46.238	ptg001444l	769355	(--,AC)	2103418:253:-	G	A
OZ110944.1	2984719	34	46.238	ptg001444l	769923	(--,AC)	2103417:320:+	G	T
OZ110944.1	3105584	34	46.238	ptg000473l	125552	(--,CA)	1603903:41:-	C	T
OZ110944.1	3105769	34	46.238	ptg000473l	125367	(--,CA)	1603903:226:-	G	A
OZ110944.1	3169163	34	46.238	ptg000473l	199036	(--,AC)	1604122:239:-	G	A
OZ110944.1	3169880	34	46.238	ptg000473l	199315	(CA,--)	1604121:45:+	C	A
OZ110944.1	3339359	34	46.238	ptg000473l	372732	(AC,--)	1604528:294:-	T	C
OZ110944.1	3350997	34	46.238	ptg000473l	384040	(--,CA)	1604562:222:+	G	A
OZ110944.1	3354218	34	46.238	ptg000473l	387576	(--,AC)	1604588:326:-	C	T
OZ110944.1	3436038	34	46.238	ptg000473l	458536	(--,AC)	1604831:11:+	G	T
OZ110944.1	3443340	34	46.238	ptg000473l	465861	(AC,--)	1604843:69:+	T	C
OZ110944.1	3443501	34	46.238	ptg000473l	466022	(--,AC)	1604843:230:+	A	C
OZ110944.1	3471768	34	46.238	ptg000473l	499978	(--,AC)	1604878:44:-	T	C
OZ110944.1	3483027	34	46.238	ptg000473l	514685	(--,CA)	1604910:251:-	C	T
OZ110944.1	3484060	34	46.238	ptg000473l	515274	(--,CA)	1604909:343:+	G	A
OZ110944.1	3562561	34	46.238	ptg000473l	597605	(--,CA)	1605145:322:-	C	G
OZ110944.1	3563600	34	46.238	ptg000473l	598294	(AC,--)	1605144:372:+	C	T
OZ110944.1	3574115	34	46.238	ptg000473l	609443	(--,CA)	1605192:172:-	A	G
OZ110944.1	3612913	34	46.238	ptg000473l	646914	(--,CA)	1605294:353:-	G	T
OZ110944.1	3620151	34	46.238	ptg000473l	653860	(CA,CA)	1605303:323:+	C	G
OZ110944.1	3642269	34	46.238	ptg000473l	679275	(AC,CA)	1605385:58:-	A	T
OZ110944.1	3643585	34	46.238	ptg000473l	679712	(CA,--)	1605384:384:+	C	T
OZ110944.1	3665481	34	46.238	ptg000473l	710295	(CA,--)	1605471:62:-	A	G
OZ110944.1	3665719	34	46.238	ptg000473l	710057	(CA,--)	1605471:300:-	C	T
OZ110944.1	3665740	34	46.238	ptg000473l	710036	(AC,--)	1605471:321:-	C	T
OZ110944.1	3666719	34	46.238	ptg000473l	710696	(AC,--)	1605470:344:+	A	G
OZ110944.1	3677559	34	46.238	ptg000473l	721937	(AC,AC)	1605519:292:-	T	C
OZ110944.1	3678553	34	46.238	ptg000473l	722552	(--,CA)	1605518:328:+	C	G
OZ110944.1	3709033	34	46.238	ptg000473l	753586	(--,CA)	1605630:207:-	A	G
OZ110944.1	3791972	34	46.238	ptg000473l	834023	(AC,--)	1605950:37:-	G	C
OZ110944.1	3793101	34	46.238	ptg000473l	834242	(CA,--)	1605949:187:+	A	G
OZ110944.1	3793172	34	46.238	ptg000473l	834313	(CA,--)	1605949:258:+	G	T
OZ110944.1	3873189	34	46.238	ptg000473l	913426	(CA,CA)	1606237:330:-	T	G
OZ110944.1	3987688	34	48.564	ptg003005l	199472	(AC,--)	2251145:314:+	G	T
OZ110944.1	3988535	34	50.917	ptg003005l	198806	(AC,--)	2251146:357:-	A	T
OZ110944.1	4120162	34	54.49	ptg003005l	66520	(--,CA)	2251040:273:-	C	G
OZ110944.1	4362026	34	54.49	ptg000877l	26485	(CA,--)	1923419:274:-	A	C
OZ110944.1	4415799	34	55.653	ptg002968l	19900	(AC,--)	2249471:240:-	T	C
OZ110944.1	4474801	34	56.816	ptg001360l	34282	(CA,CA)	2083180:29:+	C	A
OZ110944.1	4476008	34	56.816	ptg001360l	32922	(AC,--)	2083172:274:-	T	G
OZ110944.1	5124843	34	57.979	ptg000613l	339900	(CA,--)	1722349:265:-	G	A
OZ110944.1	5124921	34	57.979	ptg000613l	339822	(--,AC)	1722349:343:-	C	A
OZ110944.1	5139103	34	57.979	ptg000613l	357905	(AC,--)	1722386:235:-	T	A
OZ110944.1	5197581	34	57.979	ptg000613l	418308	(--,CA)	1722539:202:-	A	G
OZ110944.1	5197600	34	57.979	ptg000613l	418289	(CA,CA)	1722539:221:-	G	A
OZ110944.1	5387610	34	61.552	ptg000383l	180756	(--,AC)	1467408:234:-	C	T
OZ110944.1	5388305	34	61.552	ptg000383l	181017	(--,CA)	1467407:32:+	G	A
OZ110944.1	5865150	34	61.552	ptg001119l	1496274	(--,AC)	2021466:65:-	C	T
OZ110944.1	6126528	34	61.552	ptg001119l	1232782	(--,CA)	2020851:185:+	G	T
OZ110944.1	6127688	34	61.552	ptg001119l	1232237	(--,AC)	2020852:365:-	A	T
OZ110944.1	6398806	34	61.552	ptg001119l	958196	(AC,--)	2020003:193:+	T	A
OZ110944.1	6398949	34	61.552	ptg001119l	958339	(AC,--)	2020003:336:+	T	G
OZ110944.1	6780621	34	61.552	ptg001119l	562750	(AC,--)	2019057:292:-	T	A
OZ110944.1	6888259	34	61.552	ptg001119l	455589	(AC,--)	2018707:85:+	G	A
OZ110944.1	6889311	34	61.552	ptg001119l	455229	(AC,--)	2018708:280:-	A	T
OZ110944.1	6928609	34	61.552	ptg001119l	414797	(AC,--)	2018590:61:+	A	G
OZ110944.1	6929514	34	61.552	ptg001119l	414723	(AC,--)	2018591:18:-	C	A
OZ110944.1	6929520	34	61.552	ptg001119l	414717	(AC,CA)	2018591:24:-	T	C
OZ110944.1	6929690	34	62.714	ptg001119l	414547	(--,CA)	2018591:194:-	G	A
OZ110944.1	7207317	34	62.714	ptg001119l	138547	(--,AC)	2017719:56:+	T	A
OZ110944.1	7208540	34	62.714	ptg001119l	138197	(--,CA)	2017720:299:-	G	A
OZ110944.1	7239349	34	62.714	ptg001119l	106874	(--,AC)	2017606:229:+	G	A
OZ110944.1	7239456	34	62.714	ptg001119l	106981	(CA,--)	2017606:336:+	C	T
OZ110944.1	7239464	34	62.714	ptg001119l	106989	(CA,--)	2017606:344:+	G	A
OZ110944.1	7240440	34	62.714	ptg001119l	106304	(CA,AC)	2017607:346:-	C	T
OZ110944.1	7305397	34	62.714	ptg001119l	43166	(CA,--)	2017385:73:-	G	A
OZ110944.1	7394439	34	62.714	ptg000857l	39817	(--,AC)	1908467:330:+	G	C
OZ110944.1	7448481	34	65.04	ptg000857l	94703	(--,AC)	1908573:77:-	C	T
OZ110944.1	7587498	34	65.04	ptg000857l	227539	(--,AC)	1908816:351:+	A	G
OZ110944.1	7649410	34	66.203	ptg000077l	1084380	(--,CA)	468239:251:+	A	T
OZ110944.1	8005794	34	66.203	ptg000077l	740734	(AC,AC)	467368:200:+	G	A
OZ110944.1	8005920	34	66.203	ptg000077l	740860	(AC,AC)	467368:326:+	C	T
OZ110944.1	8051143	34	66.203	ptg000077l	694420	(--,CA)	467222:15:+	G	A
OZ110944.1	8225776	34	66.203	ptg000077l	518687	(--,CA)	466599:16:+	C	T
OZ110944.1	8225835	34	66.203	ptg000077l	518746	(--,CA)	466599:75:+	A	G
OZ110944.1	8246111	34	66.203	ptg000077l	501792	(--,AC)	466533:239:+	A	G
OZ110944.1	8246900	34	66.203	ptg000077l	501338	(--,AC)	466531:196:-	G	C
OZ110944.1	8247019	34	66.203	ptg000077l	501219	(--,CA)	466531:315:-	C	A
OZ110944.1	8255221	34	66.203	ptg000077l	493015	(--,AC)	466504:192:-	C	G
OZ110944.1	8281554	34	66.203	ptg000077l	466222	(--,CA)	466415:275:+	G	A
OZ110944.1	8282615	34	66.203	ptg000077l	465578	(--,CA)	466416:374:-	A	T
OZ110944.1	8298187	34	66.203	ptg000077l	449559	(--,AC)	466349:206:+	C	T
OZ110944.1	8299277	34	66.203	ptg000077l	449016	(--,AC)	466350:342:-	A	G
OZ110944.1	8328443	34	67.366	ptg000077l	419196	(AC,--)	466238:205:+	T	G
OZ110944.1	8329230	34	67.366	ptg000077l	418989	(CA,--)	466239:7:-	C	T
OZ110944.1	8461506	34	69.719	ptg000077l	287596	(AC,CA)	465831:195:+	C	T
OZ110944.1	8461528	34	69.719	ptg000077l	287618	(CA,AC)	465831:217:+	T	G
OZ110944.1	8461662	34	69.719	ptg000077l	287752	(CA,AC)	465831:351:+	G	T
OZ110944.1	8462500	34	69.719	ptg000077l	287196	(CA,AC)	465832:210:-	A	G
OZ110944.1	8462547	34	69.719	ptg000077l	287149	(CA,AC)	465832:257:-	C	A
OZ110944.1	8706143	34	72.045	ptg000077l	31926	(CA,--)	465172:85:-	A	G
OZ110944.1	8748183	34	72.045	ptg000914l	16690	(AC,--)	1939983:212:-	A	C
OZ110944.1	8748971	34	72.045	ptg000914l	16955	(CA,--)	1939982:58:+	A	T
OZ110944.1	8748975	34	72.045	ptg000914l	16959	(CA,--)	1939982:62:+	A	T
OZ110944.1	8811357	34	72.045	ptg000914l	78975	(CA,--)	1940171:31:-	A	T
OZ110944.1	8812629	34	72.045	ptg000914l	79323	(CA,--)	1940170:322:+	G	A
OZ110944.1	8880415	34	72.045	ptg000914l	135145	(CA,AC)	1940363:249:-	T	C
OZ110944.1	8880468	34	72.045	ptg000914l	135092	(CA,AC)	1940363:302:-	G	C
OZ110944.1	8880476	34	72.045	ptg000914l	135084	(CA,AC)	1940363:310:-	C	G
OZ110944.1	8881449	34	72.045	ptg000914l	135727	(CA,CA)	1940362:338:+	T	C
OZ110944.1	8923908	34	72.045	ptg000914l	173544	(AC,--)	1940471:80:-	A	T
OZ110944.1	8925032	34	72.045	ptg000914l	173883	(AC,--)	1940470:264:+	A	G
OZ110944.1	8925042	34	72.045	ptg000914l	173893	(AC,--)	1940470:274:+	A	C
OZ110944.1	9198472	34	73.208	ptg000914l	456448	(CA,--)	1941210:262:+	T	C
OZ110944.1	9198529	34	73.208	ptg000914l	456505	(AC,CA)	1941210:319:+	C	G
OZ110944.1	9257460	34	76.724	ptg000964l	10683	(CA,AC)	1965838:303:-	T	A
OZ110944.1	9478046	34	77.887	ptg000191l	68676	(--,CA)	990124:289:+	G	A
OZ110944.1	9585154	34	77.887	ptg000191l	167061	(CA,--)	990430:309:-	C	T
OZ110944.1	9586109	34	77.887	ptg000191l	167670	(--,CA)	990429:305:+	A	C
OZ110944.1	9590816	34	77.887	ptg000191l	172808	(AC,--)	990445:306:-	C	T
OZ110944.1	9591668	34	77.887	ptg000191l	173324	(CA,--)	990444:215:+	C	T
OZ110944.1	9601808	34	77.887	ptg000191l	183672	(AC,CA)	990476:287:-	G	C
OZ110944.1	9602712	34	77.887	ptg000191l	184237	(CA,AC)	990475:283:+	A	G
OZ110944.1	9602729	34	77.887	ptg000191l	184254	(CA,AC)	990475:300:+	T	A
OZ110944.1	9606958	34	77.887	ptg000191l	189441	(AC,--)	990490:19:-	A	T
OZ110944.1	9607002	34	77.887	ptg000191l	189397	(CA,AC)	990490:63:-	A	G
OZ110944.1	9607216	34	79.05	ptg000191l	189183	(--,CA)	990490:277:-	T	G
OZ110944.1	9610148	34	79.05	ptg000191l	218693	(AC,CA)	990559:362:-	G	A
OZ110944.1	9678257	34	79.05	ptg000191l	288013	(AC,--)	990761:84:-	G	T
OZ110944.1	9678355	34	80.212	ptg000191l	287915	(--,CA)	990761:182:-	G	A
OZ110944.1	9770524	34	80.212	ptg000191l	381081	(CA,--)	991008:296:+	G	A
OZ110944.1	9801188	34	81.375	ptg000191l	412314	(AC,--)	991095:68:-	C	T
OZ110944.1	9831946	34	81.375	ptg000191l	443848	(--,CA)	991189:57:-	A	T
OZ110944.1	9832139	34	81.375	ptg000191l	443655	(--,CA)	991189:250:-	A	G
OZ110944.1	9833242	34	81.375	ptg000191l	444268	(--,CA)	991188:368:+	G	A
OZ110944.1	9842239	34	81.375	ptg000191l	453265	(CA,CA)	991213:35:+	G	A
OZ110944.1	10032650	34	81.375	ptg000191l	641992	(CA,--)	991798:274:-	T	C
OZ110944.1	10033286	34	82.538	ptg000191l	642315	(--,CA)	991797:54:+	G	A
OZ110944.1	10033415	34	82.538	ptg000191l	642444	(--,CA)	991797:183:+	G	A
OZ110944.1	10064982	34	82.538	ptg000191l	672877	(--,CA)	991909:304:+	C	T
OZ110944.1	10081357	34	81.375	ptg000191l	690106	(CA,--)	991989:79:-	T	C
OZ110944.1	10085327	34	81.375	ptg000191l	693244	(AC,CA)	992003:24:+	C	G
OZ110944.1	10218031	34	81.375	ptg000191l	826540	(AC,--)	992429:75:-	C	G
OZ110944.1	10218213	34	81.375	ptg000191l	826358	(CA,--)	992429:257:-	G	A
OZ110944.1	10218995	34	81.375	ptg000191l	826657	(CA,--)	992428:47:+	G	A
OZ110944.1	10253328	34	81.375	ptg000191l	861090	(AC,--)	992552:264:-	T	G
OZ110944.1	10254383	34	81.375	ptg000191l	861687	(AC,--)	992551:338:+	A	G
OZ110944.1	10349991	34	81.375	ptg000191l	958085	(CA,--)	992935:240:-	T	G
OZ110944.1	10444849	34	82.538	ptg000191l	1052710	(CA,--)	993234:249:-	T	A
OZ110944.1	10462194	34	83.701	ptg000191l	1069673	(--,CA)	993299:64:+	C	T
OZ110944.1	10494157	34	83.701	ptg000191l	1101804	(--,CA)	993430:239:+	T	G
OZ110944.1	10528316	34	83.701	ptg000191l	1136424	(--,CA)	993538:277:+	T	C
OZ110944.1	10551022	34	83.701	ptg000191l	1159598	(--,CA)	993620:245:-	T	A
OZ110944.1	10594062	34	83.701	ptg000191l	1203413	(--,CA)	993783:349:-	T	G
OZ110944.1	10751919	34	83.701	ptg000191l	1349057	(CA,CA)	994191:213:+	T	C
OZ110944.1	10800644	34	83.701	ptg000191l	1408076	(CA,--)	994341:236:+	A	G
OZ110944.1	10800710	34	83.701	ptg000191l	1408142	(CA,--)	994341:302:+	A	G
OZ110944.1	10800715	34	83.701	ptg000191l	1408147	(--,CA)	994341:307:+	C	A
OZ110944.1	10854728	34	83.701	ptg000191l	1463628	(AC,CA)	994542:215:-	A	T
OZ110944.1	10854801	34	83.701	ptg000191l	1463555	(AC,CA)	994542:288:-	C	A
OZ110944.1	10855660	34	83.701	ptg000191l	1464126	(--,AC)	994541:288:+	C	A
OZ110944.1	10868452	34	83.701	ptg000191l	1478106	(CA,--)	994581:219:-	C	T
OZ110944.1	10901643	34	83.701	ptg000191l	1509219	(--,AC)	994651:81:-	C	A
OZ110944.1	10901835	34	83.701	ptg000191l	1509027	(--,CA)	994651:273:-	C	T
OZ110944.1	10901901	34	83.701	ptg000191l	1508961	(--,AC)	994651:339:-	C	T
OZ110944.1	10987104	34	83.701	ptg000191l	1594444	(--,AC)	994929:241:+	T	G
OZ110944.1	11005026	34	83.701	ptg000191l	1612593	(--,CA)	994991:251:-	C	G
OZ110944.1	11009962	34	83.701	ptg000191l	1617046	(--,CA)	995002:76:+	C	A
OZ110944.1	11010097	34	83.701	ptg000191l	1617181	(--,CA)	995002:211:+	G	A
OZ110944.1	11100841	34	83.701	ptg001149l	38929	(--,AC)	2027301:262:-	A	T
OZ110944.1	11199168	34	86.054	ptg003302l	44605	(AC,--)	2264338:213:+	T	C
OZ110944.1	11209337	34	88.408	ptg003302l	55302	(--,AC)	2264370:219:-	A	T
OZ110944.1	11209395	34	88.408	ptg003302l	55244	(--,AC)	2264370:277:-	T	G
OZ110944.1	11209397	34	90.761	ptg003302l	55242	(--,AC)	2264370:279:-	G	T
OZ110944.1	11511972	34	90.761	ptg001017l	218938	(--,CA)	1980956:76:+	T	A
OZ110944.1	11512878	34	90.761	ptg001017l	218569	(--,CA)	1980957:298:-	C	G
OZ110944.1	11557627	34	90.761	ptg001017l	163062	(--,AC)	1980845:217:+	C	T
OZ110944.1	11557642	34	90.761	ptg001017l	163077	(--,AC)	1980845:232:+	A	G
OZ110944.1	11558661	34	90.761	ptg001017l	162557	(--,AC)	1980846:293:-	G	A
OZ110944.1	11558674	34	90.761	ptg001017l	162544	(--,AC)	1980846:306:-	T	C
OZ110944.1	11572301	34	90.761	ptg001017l	149945	(--,CA)	1980816:171:-	A	G
OZ110944.1	11572356	34	90.761	ptg001017l	149890	(--,CA)	1980816:226:-	C	G
OZ110944.1	11587280	34	90.761	ptg001017l	134844	(AC,--)	1980771:244:+	C	G
OZ110944.1	11588330	34	90.761	ptg001017l	134294	(AC,--)	1980772:311:-	A	T
OZ110944.1	11643080	34	90.761	ptg001017l	77243	(--,AC)	1980654:64:-	T	A
OZ110944.1	11714677	34	90.761	ptg001017l	3814	(CA,--)	1980484:277:-	A	T
OZ110944.1	11841227	34	90.761	ptg001702l	46677	(CA,CA)	2145560:274:+	G	C
OZ110944.1	11851559	34	90.761	ptg001702l	35567	(AC,--)	2145544:286:+	C	T
OZ110944.1	11887553	34	90.761	ptg002226l	163217	(AC,--)	2201501:293:+	T	C
OZ110944.1	11888329	34	90.761	ptg002226l	162735	(--,CA)	2201502:194:-	G	A
OZ110944.1	11896909	34	90.761	ptg002226l	151999	(AC,--)	2201470:9:+	A	C
OZ110944.1	11896915	34	90.761	ptg002226l	152005	(AC,--)	2201470:15:+	G	T
OZ110944.1	11897916	34	90.761	ptg002226l	151960	(AC,--)	2201471:35:-	C	T
OZ110944.1	11951359	34	90.761	ptg002226l	98730	(--,AC)	2201324:53:-	T	G
OZ110944.1	11951530	34	90.761	ptg002226l	98559	(--,CA)	2201324:224:-	C	A
OZ110944.1	11987687	34	90.761	ptg002226l	58680	(--,AC)	2201261:75:+	C	T
OZ110944.1	11987874	34	90.761	ptg002226l	58867	(--,AC)	2201261:262:+	G	A
OZ110944.1	11988621	34	90.761	ptg002226l	58541	(CA,--)	2201262:69:-	G	A
OZ110944.1	12036097	34	90.761	ptg002226l	9154	(--,CA)	2201146:65:-	G	A
OZ110945.1	141837	48	3.489	ptg000989l	517119	(--,CA)	1971730:182:-	C	A
OZ110945.1	313460	48	3.489	ptg000989l	351587	(--,CA)	1971377:42:-	C	T
OZ110945.1	561756	48	3.489	ptg000989l	103030	(AC,--)	1970800:317:+	C	T
OZ110945.1	844010	48	3.489	ptg000796l	130140	(--,CA)	1867075:63:+	C	T
OZ110945.1	901179	48	3.489	ptg000796l	188199	(--,CA)	1867380:38:-	T	C
OZ110945.1	918825	48	10.637	ptg000796l	204951	(--,CA)	1867435:273:+	A	C
OZ110945.1	1348904	1	108.453	ptg000796l	633308	(CA,--)	1868346:202:+	C	T
OZ110945.1	1348941	1	108.453	ptg000796l	633345	(CA,--)	1868346:239:+	C	A
OZ110945.1	1529113	82	9.774	ptg000544l	325931	(CA,--)	1664691:243:-	G	A
OZ110945.1	1682687	48	4.651	ptg000796l	1079426	(AC,--)	1869088:269:+	A	C
OZ110945.1	1956100	48	3.489	ptg000796l	1429822	(CA,--)	1869504:25:-	A	T
OZ110945.1	1971294	48	3.489	ptg000796l	1414114	(AC,--)	1869466:212:+	G	A
OZ110945.1	2117883	48	3.489	ptg001165l	113159	(CA,--)	2031692:10:-	T	A
OZ110945.1	2118620	48	3.489	ptg000796l	1265855	(--,AC)	1869318:85:+	G	T
OZ110945.1	2119400	48	3.489	ptg001165l	111643	(CA,--)	2031684:7:-	G	T
OZ110945.1	2239220	48	3.489	ptg001165l	164787	(CA,AC)	2031793:235:+	T	C
OZ110945.1	2432781	48	3.489	ptg001165l	359374	(CA,AC)	2032276:255:-	A	T
OZ110945.1	2432837	48	3.489	ptg001165l	359318	(CA,AC)	2032276:311:-	C	G
OZ110945.1	2536807	48	3.489	ptg001165l	460439	(AC,--)	2032593:219:-	T	A
OZ110945.1	2537865	48	4.651	ptg001165l	460996	(AC,--)	2032592:343:+	A	T
OZ110945.1	2906570	48	5.814	ptg001165l	837359	(CA,--)	2033852:36:+	T	G
OZ110945.1	2964122	48	5.814	ptg001165l	895164	(--,CA)	2033991:247:-	A	C
OZ110945.1	2964885	48	10.637	ptg001165l	895453	(--,CA)	2033990:47:+	C	G
OZ110945.1	3012848	48	10.637	ptg001165l	950072	(--,CA)	2034136:338:-	C	T
OZ110945.1	3036433	48	10.637	ptg001165l	974643	(--,CA)	2034231:275:-	A	G
OZ110945.1	3036482	48	10.637	ptg001165l	974594	(--,CA)	2034231:324:-	G	A
OZ110945.1	3094202	48	10.637	ptg000223l	42461	(--,CA)	1107766:343:+	C	T
OZ110945.1	3647587	48	10.637	ptg001036l	59507	(--,CA)	1986526:234:-	C	T
OZ110945.1	3971322	52	24.672	ptg001656l	74478	(CA,--)	2139304:51:+	T	G
OZ110945.1	4924784	42	27.867	ptg000016l	1782699	(AC,--)	116821:215:-	A	T
OZ110945.1	4924819	42	27.867	ptg000016l	1782664	(AC,--)	116821:250:-	T	C
OZ110945.1	6977657	48	28.451	ptg000673l	139934	(--,AC)	1778569:251:+	G	A
OZ110945.1	6977668	48	28.451	ptg000673l	139945	(--,AC)	1778569:262:+	G	T
OZ110945.1	6978623	48	28.451	ptg000673l	139418	(--,AC)	1778570:270:-	T	A
OZ110945.1	6985949	48	28.451	ptg000673l	132099	(--,AC)	1778556:17:-	T	C
OZ110945.1	7292869	48	29.614	ptg000175l	2243035	(CA,--)	932325:188:+	G	C
OZ110945.1	7371289	48	29.614	ptg000175l	2165379	(AC,--)	932093:83:-	T	C
OZ110945.1	7372511	48	29.614	ptg000175l	2164157	(AC,--)	932088:191:-	A	T
OZ110945.1	7468716	48	29.614	ptg000175l	2067574	(CA,AC)	931799:193:-	C	T
OZ110945.1	7468791	48	29.614	ptg000175l	2067499	(CA,AC)	931799:268:-	A	C
OZ110945.1	7468864	48	29.614	ptg000175l	2067426	(--,CA)	931799:341:-	T	A
OZ110945.1	7533575	48	30.777	ptg000175l	2008618	(CA,--)	931609:217:+	C	T
OZ110945.1	7536953	48	31.939	ptg000175l	2004927	(AC,AC)	931596:275:+	T	G
OZ110945.1	7537836	48	31.939	ptg000175l	2004446	(AC,AC)	931597:211:-	A	T
OZ110945.1	7562889	48	31.939	ptg000175l	1978193	(CA,AC)	931514:50:+	A	G
OZ110945.1	7779366	48	34.293	ptg000175l	1748962	(AC,AC)	930898:63:+	T	A
OZ110945.1	7779371	48	34.293	ptg000175l	1748967	(CA,--)	930898:68:+	T	C
OZ110945.1	7780438	48	34.293	ptg000175l	1748719	(--,CA)	930899:185:-	G	A
OZ110945.1	7780542	48	34.293	ptg000175l	1748615	(AC,AC)	930899:289:-	G	A
OZ110945.1	7842450	48	34.293	ptg000175l	1686578	(AC,AC)	930703:332:-	A	C
OZ110945.1	8042039	48	35.456	ptg000175l	1484614	(CA,--)	930051:81:+	G	C
OZ110945.1	8043042	48	35.456	ptg000175l	1484331	(AC,--)	930052:207:-	T	C
OZ110945.1	8043072	48	36.618	ptg000175l	1484301	(AC,--)	930052:237:-	T	C
OZ110945.1	8200407	48	36.618	ptg000175l	1329230	(--,CA)	929614:84:-	C	T
OZ110945.1	8409558	48	36.618	ptg000175l	1125201	(CA,AC)	928966:221:+	C	G
OZ110945.1	8410687	48	36.618	ptg000175l	1124630	(--,CA)	928967:355:-	C	T
OZ110945.1	8520826	48	36.618	ptg000175l	1008987	(CA,--)	928666:80:+	C	G
OZ110945.1	8563063	48	36.618	ptg000175l	969289	(CA,AC)	928544:312:+	T	C
OZ110945.1	8563963	48	36.618	ptg000175l	968746	(CA,AC)	928545:236:-	C	T
OZ110945.1	8564020	48	36.618	ptg000175l	968689	(CA,AC)	928545:293:-	T	C
OZ110945.1	8626170	48	36.618	ptg000175l	906841	(--,CA)	928352:225:+	G	T
OZ110945.1	8683962	48	36.618	ptg000175l	840285	(CA,--)	928193:21:+	A	G
OZ110945.1	8685287	48	36.618	ptg000175l	839902	(--,AC)	928194:367:-	G	T
OZ110945.1	8742785	48	36.618	ptg000175l	785153	(--,AC)	928030:23:+	T	C
OZ110945.1	8743985	48	36.618	ptg000175l	784896	(AC,--)	928031:239:-	C	A
OZ110945.1	8829565	48	42.724	ptg000175l	698288	(AC,--)	927813:348:+	G	T
OZ110945.1	8830419	48	42.724	ptg000175l	697718	(AC,--)	927814:227:-	G	C
OZ110945.1	8869556	48	42.724	ptg000175l	658573	(CA,AC)	927695:342:-	G	C
OZ110945.1	8989890	48	42.724	ptg000175l	538849	(--,AC)	927334:318:+	C	A
OZ110945.1	8990863	48	42.724	ptg000175l	538202	(--,CA)	927335:334:-	C	T
OZ110945.1	9056424	48	42.724	ptg000175l	472081	(--,CA)	927144:262:+	G	T
OZ110945.1	9056455	48	42.724	ptg000175l	472112	(--,CA)	927144:293:+	A	T
OZ110945.1	9123465	48	42.724	ptg000175l	403158	(CA,--)	926952:257:+	A	C
OZ110945.1	9124579	48	42.724	ptg000175l	402509	(CA,AC)	926949:254:-	T	C
OZ110945.1	9237893	48	42.724	ptg000175l	294744	(CA,AC)	926666:245:+	T	A
OZ110945.1	9238670	48	42.724	ptg000175l	294464	(--,CA)	926667:40:-	G	T
OZ110945.1	9238906	48	42.724	ptg000175l	294228	(CA,--)	926667:276:-	A	G
OZ110945.1	9353281	48	46.24	ptg001527l	86864	(AC,AC)	2117046:59:+	A	G
OZ110945.1	9420716	48	46.24	ptg001527l	153036	(CA,--)	2117091:29:+	C	T
OZ110945.1	9575552	48	46.24	ptg001527l	312662	(CA,--)	2117335:365:+	C	T
OZ110945.1	9624135	48	46.24	ptg001527l	360948	(--,CA)	2117480:212:-	T	A
OZ110945.1	9624141	48	46.24	ptg001527l	360942	(--,CA)	2117480:218:-	G	A
OZ110945.1	9624145	48	46.24	ptg001527l	360938	(--,CA)	2117480:222:-	C	A
OZ110945.1	9624169	48	48.593	ptg001527l	360914	(--,CA)	2117480:246:-	A	C
OZ110945.1	9745453	48	48.593	ptg001527l	476126	(AC,--)	2117898:305:-	G	A
OZ110945.1	9747300	48	48.593	ptg001527l	478476	(AC,--)	2117907:55:-	G	A
OZ110945.1	9747448	48	48.593	ptg001527l	478328	(AC,--)	2117907:203:-	A	T
OZ110945.1	9747552	48	48.593	ptg001527l	478224	(AC,--)	2117907:307:-	G	A
OZ110945.1	9747572	48	48.593	ptg001527l	478204	(AC,--)	2117907:327:-	G	A
OZ110945.1	9748431	48	48.593	ptg001527l	478724	(AC,--)	2117906:198:+	A	G
OZ110945.1	9797156	48	48.593	ptg001527l	527978	(CA,--)	2118077:221:+	C	T
OZ110945.1	9823252	48	48.593	ptg001527l	553324	(AC,--)	2118145:266:-	C	T
OZ110945.1	9823267	48	49.756	ptg001527l	553309	(AC,--)	2118145:281:-	C	G
OZ110945.1	9839487	48	49.756	ptg001527l	570773	(--,AC)	2118181:66:-	C	T
OZ110945.1	10038098	48	49.756	ptg000325l	483816	(CA,AC)	1367238:54:-	G	T
OZ110945.1	10038295	48	50.919	ptg000325l	483619	(AC,AC)	1367238:251:-	A	G
OZ110945.1	10078109	48	53.245	ptg000325l	445068	(--,AC)	1367116:52:+	C	T
OZ110945.1	10078114	48	53.245	ptg000325l	445073	(--,AC)	1367116:57:+	G	A
OZ110945.1	10079262	48	53.245	ptg000325l	444788	(--,AC)	1367117:233:-	T	A
OZ110945.1	10453578	48	53.245	ptg000325l	73745	(--,CA)	1366786:278:-	G	A
OZ110945.1	10546764	48	53.245	ptg000389l	465419	(--,AC)	1479675:261:-	C	G
OZ110945.1	10546783	48	53.245	ptg000389l	465400	(CA,--)	1479675:280:-	A	C
OZ110945.1	10546816	48	53.245	ptg000389l	465367	(CA,--)	1479675:313:-	A	C
OZ110945.1	10547710	48	53.245	ptg000389l	465911	(CA,--)	1479674:236:+	C	T
OZ110945.1	10547799	48	53.245	ptg000389l	466000	(CA,AC)	1479674:325:+	A	G
OZ110945.1	10547808	48	53.245	ptg000389l	466009	(CA,--)	1479674:334:+	C	A
OZ110945.1	10640745	48	53.245	ptg000389l	550579	(CA,--)	1479927:364:-	G	A
OZ110945.1	10641283	48	53.245	ptg000389l	550981	(--,AC)	1479926:43:+	T	G
OZ110945.1	10652103	48	53.245	ptg000389l	561782	(--,AC)	1479962:12:+	A	T
OZ110945.1	10669138	48	53.245	ptg000389l	579439	(CA,AC)	1480033:248:-	A	G
OZ110945.1	10669161	48	53.245	ptg000389l	579416	(CA,AC)	1480033:271:-	G	A
OZ110945.1	10670169	48	53.245	ptg000389l	579997	(CA,AC)	1480032:315:+	A	G
OZ110945.1	10673866	48	53.245	ptg000389l	583694	(CA,AC)	1480048:320:+	A	T
OZ110945.1	10673867	48	53.245	ptg000389l	583695	(CA,AC)	1480048:321:+	A	T
OZ110945.1	10719738	48	53.245	ptg000389l	630867	(--,AC)	1480200:270:-	G	A
OZ110945.1	10719791	48	53.245	ptg000389l	630814	(CA,AC)	1480200:323:-	A	C
OZ110945.1	10721783	48	53.245	ptg000389l	631466	(CA,--)	1480199:334:+	G	A
OZ110945.1	10721801	48	53.245	ptg000389l	631484	(AC,--)	1480199:352:+	G	T
OZ110945.1	10731162	48	53.245	ptg000389l	641004	(--,AC)	1480225:171:+	T	A
OZ110945.1	10781772	48	53.245	ptg000389l	691959	(AC,AC)	1480354:310:-	C	T
OZ110945.1	10815900	48	53.245	ptg000389l	727931	(AC,AC)	1480474:265:-	A	G
OZ110945.1	10816983	48	53.245	ptg000389l	728533	(AC,--)	1480473:342:+	G	T
OZ110945.1	10817007	48	53.245	ptg000389l	728557	(AC,AC)	1480473:366:+	G	A
OZ110945.1	10827834	48	53.245	ptg000389l	739762	(--,AC)	1480510:241:-	A	C
OZ110945.1	10832522	48	53.245	ptg000389l	744489	(CA,--)	1480524:180:-	T	C
OZ110945.1	10832565	48	53.245	ptg000389l	744446	(CA,--)	1480524:223:-	A	C
OZ110945.1	10832602	48	53.245	ptg000389l	744409	(CA,--)	1480524:260:-	C	A
OZ110945.1	10833270	48	53.245	ptg000389l	744723	(--,AC)	1480523:59:+	C	T
OZ110945.1	10925430	48	53.245	ptg000389l	834358	(CA,--)	1480803:13:+	A	G
OZ110945.1	10939134	48	53.245	ptg000389l	848090	(CA,--)	1480851:16:-	A	C
OZ110945.1	10940280	48	53.245	ptg000389l	848291	(--,CA)	1480850:190:+	C	G
OZ110945.1	10940424	48	53.245	ptg000389l	848435	(AC,--)	1480850:334:+	G	A
OZ110945.1	10997818	48	53.245	ptg000389l	905575	(AC,--)	1481048:359:-	T	A
OZ110945.1	11051417	48	53.245	ptg000389l	960042	(AC,--)	1481224:221:-	C	T
OZ110945.1	11103959	48	53.245	ptg000389l	1015877	(--,AC)	1481392:222:-	A	G
OZ110945.1	11104290	48	53.245	ptg000389l	1016125	(CA,--)	1481391:31:+	G	T
OZ110945.1	11104566	48	53.245	ptg000389l	1016401	(CA,--)	1481391:307:+	G	T
OZ110945.1	11258297	48	53.245	ptg000389l	1161904	(AC,AC)	1481810:247:-	G	C
OZ110945.1	11295177	48	53.245	ptg000389l	1196087	(--,CA)	1481937:368:-	T	G
OZ110945.1	11450866	48	53.245	ptg000389l	1339249	(--,AC)	1482344:42:+	T	A
OZ110945.1	11560752	48	53.245	ptg000870l	104016	(CA,AC)	1921345:246:-	C	G
OZ110945.1	11693599	48	53.245	ptg000870l	222729	(CA,--)	1921606:64:+	C	T
OZ110945.1	11825408	48	53.245	ptg003509l	59595	(--,AC)	2270805:56:+	G	A
OZ110946.1	59601	46	63.634	ptg001525l	41050	(CA,--)	2116393:272:-	C	T
OZ110946.1	93342	46	62.471	ptg001525l	74332	(--,CA)	2116488:10:+	C	T
OZ110946.1	219352	46	62.471	ptg002864l	734	(--,CA)	2244518:41:-	G	T
OZ110946.1	219558	46	62.471	ptg002864l	528	(--,AC)	2244518:247:-	G	A
OZ110946.1	402149	46	62.471	ptg003157l	71213	(--,AC)	2257896:269:-	G	T
OZ110946.1	402194	46	62.471	ptg003157l	71168	(--,AC)	2257896:314:-	C	A
OZ110946.1	402195	46	62.471	ptg003157l	71167	(--,AC)	2257896:315:-	C	G
OZ110946.1	403089	46	62.471	ptg003157l	71831	(--,AC)	2257895:354:+	G	T
OZ110946.1	505771	46	62.471	ptg002640l	53753	(CA,AC)	2230542:176:-	C	T
OZ110946.1	850829	46	62.471	ptg000131l	324121	(--,AC)	658906:78:-	G	A
OZ110946.1	859988	46	62.471	ptg000131l	333100	(--,AC)	658935:63:-	C	T
OZ110946.1	860103	46	62.471	ptg000131l	332985	(--,CA)	658935:178:-	A	G
OZ110946.1	861135	46	62.471	ptg000131l	333491	(--,CA)	658934:333:+	C	G
OZ110946.1	936147	46	62.471	ptg000131l	409421	(CA,--)	659214:366:-	T	A
OZ110946.1	967970	46	62.471	ptg000131l	441361	(CA,--)	659325:288:-	C	T
OZ110946.1	967978	46	62.471	ptg000131l	441353	(AC,AC)	659325:296:-	A	G
OZ110946.1	968798	46	62.471	ptg000131l	441814	(CA,--)	659324:170:+	A	C
OZ110946.1	1025797	46	62.471	ptg000131l	492216	(CA,--)	659438:206:+	A	C
OZ110946.1	1025801	46	62.471	ptg000131l	492220	(CA,--)	659438:210:+	A	T
OZ110946.1	1327700	46	62.471	ptg000893l	148265	(--,AC)	1927579:26:-	C	T
OZ110946.1	1367666	46	61.308	ptg000893l	107780	(CA,CA)	1927545:25:-	T	C
OZ110946.1	1367692	46	61.308	ptg000893l	107754	(AC,AC)	1927545:51:-	C	G
OZ110946.1	1397954	46	61.308	ptg000893l	76825	(--,CA)	1927504:341:+	T	C
OZ110946.1	1434224	46	61.308	ptg000882l	113384	(AC,--)	1924216:71:+	A	G
OZ110946.1	1435186	46	61.308	ptg000882l	113001	(AC,--)	1924217:317:-	G	T
OZ110946.1	1450677	46	61.308	ptg000882l	97302	(--,AC)	1924199:339:+	G	A
OZ110946.1	1513641	46	61.308	ptg000524l	1592471	(CA,--)	1653053:259:+	A	G
OZ110946.1	1536434	46	61.308	ptg000524l	1569622	(AC,--)	1653011:285:+	C	T
OZ110946.1	1561598	46	61.308	ptg000524l	1544662	(AC,--)	1652929:232:+	A	C
OZ110946.1	1561716	46	61.308	ptg000524l	1544780	(CA,CA)	1652929:350:+	G	A
OZ110946.1	1562360	46	61.308	ptg000524l	1544423	(--,AC)	1652930:12:-	G	C
OZ110946.1	1562418	46	61.308	ptg000524l	1544365	(AC,--)	1652930:70:-	G	T
OZ110946.1	1618613	46	61.308	ptg000524l	1487890	(AC,--)	1652765:193:+	T	A
OZ110946.1	1618617	46	62.471	ptg000524l	1487894	(--,AC)	1652765:197:+	C	A
OZ110946.1	1625512	46	62.471	ptg000524l	1481519	(--,AC)	1652747:290:-	C	A
OZ110946.1	1697748	46	62.471	ptg000524l	1410317	(--,AC)	1652524:302:-	G	A
OZ110946.1	1697764	46	62.471	ptg000524l	1410301	(--,AC)	1652524:318:-	A	C
OZ110946.1	1698032	46	62.471	ptg000524l	1409192	(CA,AC)	1652516:47:+	G	C
OZ110946.1	1699139	46	62.471	ptg000524l	1408825	(CA,AC)	1652517:325:-	T	C
OZ110946.1	1709541	46	62.471	ptg000524l	1400776	(CA,AC)	1652501:334:+	C	T
OZ110946.1	1731922	46	62.471	ptg000524l	1378312	(CA,AC)	1652449:340:+	T	C
OZ110946.1	1731930	46	62.471	ptg000524l	1378320	(CA,AC)	1652449:348:+	C	A
OZ110946.1	1737045	46	62.471	ptg000524l	1373432	(CA,AC)	1652437:353:-	T	A
OZ110946.1	1778304	46	61.308	ptg000524l	1331084	(AC,--)	1652279:200:+	T	C
OZ110946.1	1779143	46	61.308	ptg000524l	1330828	(AC,--)	1652280:61:-	G	A
OZ110946.1	1873498	46	61.308	ptg000524l	1229291	(AC,AC)	1651949:197:+	G	T
OZ110946.1	1873585	46	61.308	ptg000524l	1229378	(AC,--)	1651949:284:+	A	C
OZ110946.1	1874430	46	61.308	ptg000524l	1228867	(AC,AC)	1651950:232:-	C	G
OZ110946.1	1874447	46	61.308	ptg000524l	1228850	(AC,AC)	1651950:249:-	A	C
OZ110946.1	1886366	46	61.308	ptg000524l	1216462	(--,AC)	1651903:267:+	A	C
OZ110946.1	1887314	46	61.308	ptg000524l	1215955	(--,CA)	1651904:245:-	A	T
OZ110946.1	1997251	46	61.308	ptg000524l	1099261	(--,AC)	1651522:292:+	T	A
OZ110946.1	2049888	46	61.308	ptg000524l	1038650	(--,AC)	1651363:242:+	T	C
OZ110946.1	2344635	46	61.308	ptg000128l	261374	(--,AC)	657733:237:+	A	G
OZ110946.1	2746026	46	55.409	ptg000569l	339845	(--,CA)	1691452:317:+	C	G
OZ110946.1	2860101	46	55.409	ptg000524l	221432	(--,CA)	1650714:56:-	T	G
OZ110946.1	2983060	46	55.409	ptg000524l	102405	(--,AC)	1650644:47:-	T	C
OZ110946.1	3006305	46	55.409	ptg000524l	78316	(--,CA)	1650608:75:+	A	T
OZ110946.1	3007220	46	55.409	ptg000569l	73681	(--,CA)	1691218:69:-	G	A
OZ110946.1	3162037	46	30.628	ptg002996l	71088	(--,CA)	2250589:248:-	T	C
OZ110946.1	3438155	46	30.628	ptg000210l	3650803	(--,CA)	1067819:184:+	G	T
OZ110946.1	3439224	46	30.628	ptg000210l	3650367	(--,CA)	1067820:257:-	A	C
OZ110946.1	3439284	46	30.628	ptg000210l	3650307	(--,CA)	1067820:317:-	C	A
OZ110946.1	3574569	46	30.628	ptg000210l	3505535	(--,CA)	1067401:239:+	C	T
OZ110946.1	3696081	46	30.628	ptg000210l	3383636	(--,AC)	1067016:299:+	G	A
OZ110946.1	3916795	46	30.628	ptg000210l	3159074	(AC,--)	1066435:233:+	C	G
OZ110946.1	4088954	46	29.466	ptg000210l	2993141	(CA,AC)	1065963:270:-	C	T
OZ110946.1	4134097	46	29.466	ptg000210l	2946434	(CA,AC)	1065823:46:+	T	C
OZ110946.1	4163894	46	27.112	ptg000210l	2917321	(--,CA)	1065702:290:+	C	A
OZ110946.1	4164621	46	27.112	ptg000210l	2916990	(--,AC)	1065703:46:-	G	A
OZ110946.1	4189649	46	27.112	ptg000210l	2891008	(CA,--)	1065622:206:+	T	A
OZ110946.1	4190577	46	27.112	ptg000210l	2890636	(CA,--)	1065623:171:-	G	T
OZ110946.1	4210319	46	27.112	ptg000210l	2869973	(CA,--)	1065556:26:+	A	T
OZ110946.1	4493279	46	27.112	ptg000210l	2625591	(--,CA)	1064915:200:-	C	A
OZ110946.1	4537089	46	25.949	ptg000210l	2580465	(CA,AC)	1064766:28:+	A	C
OZ110946.1	4537105	46	25.949	ptg000210l	2580481	(AC,--)	1064766:44:+	C	T
OZ110946.1	4538262	46	22.376	ptg000210l	2580210	(--,AC)	1064767:232:-	G	T
OZ110946.1	4752113	46	22.376	ptg000210l	2354743	(--,CA)	1064112:341:+	G	T
OZ110946.1	4752942	46	22.376	ptg000210l	2354193	(--,CA)	1064113:214:-	G	C
OZ110946.1	4753073	46	22.376	ptg000210l	2354062	(AC,--)	1064113:345:-	C	A
OZ110946.1	4794828	46	22.376	ptg000210l	2312279	(CA,AC)	1063999:206:-	C	T
OZ110946.1	4827899	46	22.376	ptg000210l	2278264	(AC,--)	1063899:12:+	C	T
OZ110946.1	4828906	46	22.376	ptg000210l	2278227	(AC,--)	1063900:30:-	C	G
OZ110946.1	5039891	46	22.376	ptg000210l	2069662	(CA,--)	1063264:356:+	G	C
OZ110946.1	5040774	46	22.376	ptg000210l	2069038	(CA,--)	1063265:273:-	C	T
OZ110946.1	5503813	46	20.023	ptg000210l	1589763	(CA,--)	1061937:330:-	T	C
OZ110946.1	5688484	46	18.86	ptg000210l	1400862	(AC,AC)	1061401:10:+	C	T
OZ110946.1	5750732	46	18.86	ptg000210l	1338630	(CA,--)	1061222:217:+	C	A
OZ110946.1	5750778	46	18.86	ptg000210l	1338676	(CA,--)	1061222:263:+	C	T
OZ110946.1	5750782	46	18.86	ptg000210l	1338680	(CA,--)	1061222:267:+	A	G
OZ110946.1	5781832	46	18.86	ptg000210l	1307728	(CA,--)	1061122:350:+	A	C
OZ110946.1	5894152	46	18.86	ptg000210l	1200388	(CA,--)	1060918:18:-	T	C
OZ110946.1	5913461	46	18.86	ptg000210l	1180336	(AC,AC)	1060841:58:+	T	G
OZ110946.1	5913638	46	18.86	ptg000210l	1180513	(AC,AC)	1060841:235:+	G	A
OZ110946.1	5913652	46	18.86	ptg000210l	1180527	(AC,AC)	1060841:249:+	G	A
OZ110946.1	5914390	46	18.86	ptg000210l	1180265	(AC,AC)	1060842:18:-	C	G
OZ110946.1	5914619	46	18.86	ptg000210l	1180036	(AC,AC)	1060842:247:-	G	T
OZ110946.1	5914916	46	18.86	ptg000210l	1179004	(AC,AC)	1060834:56:+	G	A
OZ110946.1	5927443	46	15.344	ptg000210l	1166846	(--,AC)	1060796:262:+	T	G
OZ110946.1	5928404	46	15.344	ptg000210l	1166338	(--,AC)	1060797:251:-	G	A
OZ110946.1	5942488	46	15.344	ptg000210l	1151624	(--,AC)	1060759:28:+	A	G
OZ110946.1	6326060	46	17.697	ptg000210l	762155	(AC,AC)	1059915:8:+	G	A
OZ110946.1	6326072	46	17.697	ptg000210l	762167	(AC,AC)	1059915:20:+	G	C
OZ110946.1	6326268	46	17.697	ptg000210l	762363	(CA,--)	1059915:216:+	A	G
OZ110946.1	6326401	46	17.697	ptg000210l	762496	(AC,AC)	1059915:349:+	T	C
OZ110946.1	6327093	46	17.697	ptg000210l	762099	(--,CA)	1059916:53:-	G	T
OZ110946.1	6441030	46	15.344	ptg000210l	642926	(--,CA)	1059595:227:+	A	G
OZ110946.1	6454807	46	15.344	ptg000210l	632611	(AC,--)	1059568:216:+	G	T
OZ110946.1	6454852	46	15.344	ptg000210l	632656	(AC,--)	1059568:261:+	T	C
OZ110946.1	7134747	46	12.991	ptg000204l	2255212	(AC,--)	1049400:241:+	T	C
OZ110946.1	7135504	46	12.991	ptg000204l	2254955	(AC,--)	1049401:21:-	G	T
OZ110946.1	7358797	46	11.828	ptg000204l	2046246	(AC,--)	1049009:30:-	C	T
OZ110946.1	7439626	46	11.828	ptg000810l	369786	(AC,--)	1883604:228:+	A	G
OZ110946.1	7440446	46	11.828	ptg000810l	369322	(AC,--)	1883605:241:-	G	A
OZ110946.1	7662981	46	11.828	ptg000204l	1744087	(AC,--)	1048720:354:+	G	T
OZ110946.1	7665955	46	11.828	ptg000810l	160413	(AC,AC)	1883401:11:+	A	C
OZ110946.1	7666178	46	11.828	ptg000810l	160636	(--,CA)	1883401:234:+	G	A
OZ110946.1	7666218	46	15.344	ptg000810l	160676	(--,AC)	1883401:274:+	C	T
OZ110946.1	7941754	46	15.344	ptg000204l	1471060	(--,CA)	1048320:264:-	C	T
OZ110946.1	7986276	46	11.828	ptg000204l	1427680	(CA,CA)	1048201:260:+	A	C
OZ110946.1	7986332	46	11.828	ptg000204l	1427736	(AC,AC)	1048201:316:+	A	T
OZ110946.1	7987225	46	11.828	ptg000204l	1427193	(--,CA)	1048202:232:-	C	T
OZ110946.1	7987228	46	11.828	ptg000204l	1427190	(--,CA)	1048202:235:-	G	A
OZ110946.1	7997427	46	11.828	ptg000204l	1416450	(CA,--)	1048153:50:+	G	A
OZ110946.1	8199591	46	8.312	ptg000204l	1217176	(--,AC)	1047616:184:-	T	C
OZ110946.1	8281949	46	8.312	ptg000204l	1134306	(AC,AC)	1047338:305:+	T	G
OZ110946.1	8297608	46	8.312	ptg000204l	1118631	(CA,--)	1047280:267:+	G	A
OZ110946.1	8298528	46	8.312	ptg000204l	1118149	(--,AC)	1047281:220:-	T	C
OZ110946.1	8301317	46	8.312	ptg000204l	1114846	(--,AC)	1047268:236:+	G	A
OZ110946.1	8441796	46	8.312	ptg000204l	983224	(--,CA)	1046919:336:-	G	A
OZ110946.1	8770629	46	8.312	ptg000204l	663117	(--,AC)	1045972:14:-	G	A
OZ110946.1	8905954	46	8.312	ptg000204l	529345	(--,CA)	1045485:68:-	C	T
OZ110946.1	8997089	46	8.312	ptg000204l	437478	(--,CA)	1045299:40:+	T	C
OZ110946.1	9000031	46	8.312	ptg000204l	437170	(--,CA)	1045300:273:-	G	T
OZ110946.1	9080770	46	8.312	ptg000204l	357948	(--,AC)	1045052:226:-	G	T
OZ110946.1	9663337	46	8.312	ptg001306l	256909	(--,AC)	2068947:320:-	G	A
OZ110946.1	9699647	46	2.326	ptg001306l	294087	(AC,--)	2069075:57:-	G	A
OZ110946.1	9699938	46	2.326	ptg001306l	293796	(CA,--)	2069075:348:-	A	G
OZ110946.1	9700900	46	2.326	ptg001306l	294456	(CA,CA)	2069074:317:+	A	G
OZ110946.1	9729570	46	2.326	ptg001306l	320444	(CA,--)	2069159:219:+	T	A
OZ110946.1	9729613	46	2.326	ptg001306l	320487	(AC,--)	2069159:262:+	A	G
OZ110946.1	9729618	46	2.326	ptg001306l	320492	(CA,--)	2069159:267:+	T	A
OZ110946.1	9797451	46	2.326	ptg001306l	391104	(--,AC)	2069334:36:+	G	A
OZ110946.1	9950412	46	0	ptg001306l	552179	(AC,--)	2069710:14:-	C	T
OZ110946.1	9950413	46	0	ptg001306l	552178	(AC,--)	2069710:15:-	T	G
OZ110946.1	9950595	46	1.163	ptg001306l	551996	(CA,CA)	2069710:197:-	C	T
OZ110946.1	9950646	46	1.163	ptg001306l	551945	(CA,CA)	2069710:248:-	C	T
OZ110946.1	9951601	46	1.163	ptg001306l	552433	(CA,CA)	2069709:245:+	T	A
OZ110946.1	9951646	46	1.163	ptg001306l	552478	(CA,CA)	2069709:290:+	G	A
OZ110946.1	9959277	46	1.163	ptg001306l	560949	(CA,CA)	2069737:341:+	A	G
OZ110946.1	9966431	46	1.163	ptg001306l	568464	(CA,CA)	2069773:212:+	G	A
OZ110946.1	10241291	46	1.163	ptg000082l	1813395	(--,CA)	482027:289:+	T	C
OZ110946.1	10276004	46	1.163	ptg000082l	1769366	(CA,--)	481903:273:+	T	G
OZ110946.1	10276944	46	1.163	ptg000082l	1768879	(CA,--)	481904:219:-	A	T
OZ110946.1	10307743	46	1.163	ptg000082l	1737322	(CA,--)	481800:56:+	C	T
OZ110946.1	10309006	46	1.163	ptg000082l	1736943	(--,CA)	481801:328:-	A	T
OZ110946.1	10470895	46	1.163	ptg000082l	1587201	(CA,--)	481424:52:-	G	A
OZ110946.1	10826391	70	69.837	ptg000082l	1103703	(CA,--)	480848:28:+	G	A
OZ110946.1	10826676	70	69.837	ptg000082l	1103988	(CA,--)	480848:313:+	T	C
OZ110947.1	177908	33	0	ptg001127l	209428	(AC,--)	2023077:180:-	C	A
OZ110947.1	210048	33	0	ptg001127l	177707	(AC,AC)	2022974:267:+	C	T
OZ110947.1	240809	33	0	ptg001127l	147149	(CA,--)	2022857:331:+	C	T
OZ110947.1	419155	33	0	ptg000225l	5083362	(--,AC)	1123195:226:+	T	C
OZ110947.1	419165	33	0	ptg000225l	5083372	(--,AC)	1123195:236:+	T	C
OZ110947.1	520850	33	0	ptg000225l	4980547	(CA,--)	1122850:274:+	A	G
OZ110947.1	549887	33	0	ptg000225l	4945162	(--,AC)	1122759:50:-	C	T
OZ110947.1	550128	33	0	ptg000225l	4944921	(--,AC)	1122759:291:-	G	A
OZ110947.1	562969	33	0	ptg000225l	4924962	(--,AC)	1122710:270:+	T	G
OZ110947.1	563713	33	0	ptg000225l	4924641	(CA,--)	1122711:56:-	T	A
OZ110947.1	563979	33	0	ptg000225l	4924375	(CA,--)	1122711:322:-	G	C
OZ110947.1	564015	33	0	ptg000225l	4924339	(CA,--)	1122711:358:-	A	C
OZ110947.1	593780	33	0	ptg000225l	4894879	(--,CA)	1122618:8:-	A	T
OZ110947.1	594100	33	0	ptg000225l	4894559	(--,CA)	1122618:328:-	G	T
OZ110947.1	697563	33	0	ptg000225l	4782134	(--,CA)	1122338:183:+	T	C
OZ110947.1	1044984	33	0	ptg000225l	4426329	(AC,AC)	1121271:8:+	T	C
OZ110947.1	1045045	33	12.289	ptg000225l	4426390	(--,AC)	1121271:69:+	G	T
OZ110947.1	1045173	33	12.289	ptg000225l	4426518	(--,AC)	1121271:197:+	T	A
OZ110947.1	1549066	33	12.289	ptg000225l	3927141	(--,CA)	1119811:195:-	C	T
OZ110947.1	1549107	33	12.289	ptg000225l	3927100	(--,CA)	1119811:236:-	C	T
OZ110947.1	1715117	33	12.289	ptg000225l	3758000	(--,CA)	1119329:361:-	C	T
OZ110947.1	1839063	33	12.289	ptg000225l	3639266	(--,CA)	1118970:293:+	C	T
OZ110947.1	1924935	33	13.451	ptg000225l	3555441	(--,AC)	1118691:70:+	G	T
OZ110947.1	1949171	33	13.451	ptg000225l	3531678	(--,CA)	1118627:358:-	C	G
OZ110947.1	2007376	33	13.451	ptg000225l	3478315	(--,CA)	1118484:245:+	A	G
OZ110947.1	2007379	33	13.451	ptg000225l	3478318	(--,CA)	1118484:248:+	A	G
OZ110947.1	2008452	33	13.451	ptg000225l	3477710	(--,CA)	1118485:365:-	C	A
OZ110947.1	2079630	33	13.451	ptg000225l	3398971	(--,AC)	1118263:23:+	G	A
OZ110947.1	2080803	33	13.451	ptg000225l	3398743	(--,AC)	1118264:210:-	G	C
OZ110947.1	2218681	33	13.451	ptg000225l	3266532	(--,CA)	1117865:539:+	C	T
OZ110947.1	2218983	33	13.451	ptg000225l	3265916	(CA,--)	1117866:82:-	A	C
OZ110947.1	2432862	33	15.805	ptg000225l	3051183	(AC,AC)	1117202:330:-	T	C
OZ110947.1	2432885	33	16.968	ptg000225l	3051160	(--,AC)	1117202:353:-	C	T
OZ110947.1	2432888	33	16.968	ptg000225l	3051157	(--,AC)	1117202:356:-	C	A
OZ110947.1	2477231	33	16.968	ptg000225l	3006836	(--,CA)	1117080:203:-	G	C
OZ110947.1	2642652	33	16.968	ptg000225l	2838194	(AC,AC)	1116502:53:+	G	C
OZ110947.1	2643912	33	16.968	ptg000225l	2837818	(--,CA)	1116503:328:-	G	A
OZ110947.1	2688333	33	16.968	ptg000225l	2799646	(AC,--)	1116386:12:+	T	C
OZ110947.1	2688635	33	16.968	ptg000225l	2799948	(AC,--)	1116386:314:+	T	G
OZ110947.1	2732149	33	16.968	ptg000225l	2755676	(--,CA)	1116253:314:+	G	A
OZ110947.1	2994915	33	16.968	ptg000225l	2482269	(AC,--)	1115436:182:+	C	G
OZ110947.1	2995067	33	16.968	ptg000225l	2482421	(AC,CA)	1115436:334:+	G	A
OZ110947.1	2995930	33	16.968	ptg000225l	2481876	(AC,--)	1115437:216:-	T	G
OZ110947.1	3069301	33	16.968	ptg000225l	2407693	(AC,--)	1115215:257:+	C	T
OZ110947.1	3070095	33	16.968	ptg000225l	2407370	(AC,CA)	1115216:71:-	C	T
OZ110947.1	3070287	33	16.968	ptg000225l	2407178	(AC,--)	1115216:263:-	A	G
OZ110947.1	3192595	33	16.968	ptg000225l	2285124	(--,AC)	1114866:66:+	G	T
OZ110947.1	3192866	33	16.968	ptg000225l	2285395	(AC,CA)	1114866:337:+	T	G
OZ110947.1	3193767	33	16.968	ptg000225l	2284812	(CA,--)	1114867:251:-	G	T
OZ110947.1	3195757	33	16.968	ptg000225l	2281922	(CA,--)	1114859:37:+	G	C
OZ110947.1	3195941	33	16.968	ptg000225l	2282106	(--,AC)	1114859:221:+	A	T
OZ110947.1	3196771	33	16.968	ptg000225l	2281834	(AC,--)	1114860:56:-	G	A
OZ110947.1	3199177	33	16.968	ptg000225l	2278932	(AC,--)	1114836:240:+	G	A
OZ110947.1	3199978	33	16.968	ptg000225l	2278617	(AC,--)	1114837:80:-	A	C
OZ110947.1	3222013	33	16.968	ptg000225l	2256065	(--,CA)	1114765:83:+	G	A
OZ110947.1	3222179	33	16.968	ptg000225l	2256231	(--,CA)	1114765:249:+	T	G
OZ110947.1	3242984	33	16.968	ptg000225l	2235490	(AC,CA)	1114675:305:+	A	G
OZ110947.1	3243945	33	16.968	ptg000225l	2234901	(AC,CA)	1114676:289:-	C	T
OZ110947.1	3244002	33	16.968	ptg000225l	2234844	(CA,--)	1114676:346:-	C	T
OZ110947.1	3281337	33	16.968	ptg000225l	2199526	(CA,--)	1114579:26:+	C	G
OZ110947.1	3282500	33	16.968	ptg000225l	2199266	(--,AC)	1114580:239:-	C	T
OZ110947.1	3282575	33	16.968	ptg000225l	2199191	(AC,CA)	1114580:314:-	G	A
OZ110947.1	3282608	33	16.968	ptg000225l	2199158	(AC,CA)	1114580:347:-	C	T
OZ110947.1	3291278	33	16.968	ptg000225l	2190675	(--,AC)	1114551:162:-	C	T
OZ110947.1	3366296	33	18.131	ptg000225l	2115937	(--,CA)	1114324:50:+	G	C
OZ110947.1	3367648	33	18.131	ptg000225l	2115589	(AC,CA)	1114325:303:-	T	A
OZ110947.1	3377821	33	18.131	ptg000225l	2105714	(AC,--)	1114295:253:+	A	G
OZ110947.1	3515101	33	19.293	ptg000225l	1969104	(AC,AC)	1113912:362:+	A	C
OZ110947.1	3515860	33	19.293	ptg000225l	1968558	(AC,--)	1113913:189:-	G	C
OZ110947.1	3607927	33	19.293	ptg000225l	1878967	(AC,CA)	1113649:323:+	A	C
OZ110947.1	3608828	33	19.293	ptg000225l	1878418	(AC,CA)	1113650:231:-	G	C
OZ110947.1	3893385	33	19.293	ptg000225l	1582343	(CA,--)	1112844:174:+	T	A
OZ110947.1	3893446	33	22.81	ptg000225l	1582404	(--,CA)	1112844:235:+	C	T
OZ110947.1	3966657	33	22.81	ptg000225l	1506477	(--,AC)	1112668:240:-	T	A
OZ110947.1	4109251	33	22.81	ptg000225l	1363335	(--,AC)	1112286:297:-	A	C
OZ110947.1	4109267	33	22.81	ptg000225l	1363319	(--,AC)	1112286:313:-	G	A
OZ110947.1	4429556	33	22.81	ptg000225l	1036443	(--,CA)	1111392:269:+	T	C
OZ110947.1	4457108	33	22.81	ptg000225l	1008959	(AC,AC)	1111300:72:+	G	C
OZ110947.1	4458224	33	22.81	ptg000225l	1008686	(AC,AC)	1111301:206:-	C	T
OZ110947.1	4577000	33	22.81	ptg000225l	890062	(CA,--)	1110945:259:+	G	A
OZ110947.1	4577987	33	22.81	ptg000225l	889542	(AC,AC)	1110946:266:-	C	A
OZ110947.1	4615586	33	22.81	ptg000225l	863301	(--,AC)	1110875:56:-	C	T
OZ110947.1	4670492	33	22.81	ptg000225l	805434	(CA,--)	1110704:14:+	T	C
OZ110947.1	4703523	33	22.81	ptg000225l	772629	(CA,--)	1110594:254:+	T	G
OZ110947.1	4704513	33	22.81	ptg000225l	772103	(--,AC)	1110595:277:-	T	C
OZ110947.1	4704591	33	22.81	ptg000225l	772025	(--,CA)	1110595:355:-	A	T
OZ110947.1	4832627	33	23.972	ptg000225l	644677	(--,CA)	1110200:267:+	G	A
OZ110947.1	4861694	33	23.972	ptg000225l	610795	(--,CA)	1110131:271:-	C	T
OZ110947.1	5001679	33	23.972	ptg000225l	457696	(AC,AC)	1109696:363:+	T	C
OZ110947.1	5047196	33	23.972	ptg000225l	413533	(--,AC)	1109567:85:+	T	C
OZ110947.1	5060948	33	23.972	ptg000225l	402749	(AC,CA)	1109544:300:-	C	G
OZ110947.1	5089826	33	23.972	ptg000225l	377329	(--,AC)	1109481:295:+	A	G
OZ110947.1	5090699	33	23.972	ptg000225l	376847	(--,CA)	1109482:192:-	A	G
OZ110947.1	5109592	33	23.972	ptg000225l	355078	(--,AC)	1109431:262:+	T	C
OZ110947.1	5153688	33	23.972	ptg000225l	311924	(CA,--)	1109229:171:+	T	C
OZ110947.1	5153800	33	23.972	ptg000225l	312036	(CA,--)	1109229:283:+	C	T
OZ110947.1	5153854	33	23.972	ptg000225l	312090	(CA,--)	1109229:337:+	C	A
OZ110947.1	5252133	33	23.972	ptg000225l	206655	(AC,AC)	1108996:182:+	G	T
OZ110947.1	5278715	33	23.972	ptg000225l	177552	(CA,--)	1108920:339:+	G	T
OZ110947.1	5278716	33	23.972	ptg000225l	177553	(AC,AC)	1108920:340:+	A	C
OZ110947.1	5287249	33	23.972	ptg000225l	168092	(CA,--)	1108899:294:+	T	A
OZ110947.1	5299075	33	25.135	ptg000225l	156027	(--,CA)	1108869:14:+	A	G
OZ110947.1	5300146	33	25.135	ptg000225l	155867	(--,AC)	1108870:151:-	A	G
OZ110947.1	5397069	33	23.972	ptg000225l	66222	(AC,--)	1108664:339:-	G	A
OZ110947.1	5418064	33	23.972	ptg000225l	44689	(--,AC)	1108585:256:+	G	A
OZ110947.1	5430557	33	23.972	ptg000225l	22116	(--,CA)	1108548:268:+	C	T
OZ110947.1	5430564	33	23.972	ptg000225l	22123	(--,CA)	1108548:275:+	G	A
OZ110947.1	5486877	33	23.972	ptg000071l	1402586	(CA,--)	434200:77:+	C	A
OZ110947.1	5487115	33	23.972	ptg000071l	1402824	(--,AC)	434200:315:+	G	A
OZ110947.1	5487687	33	23.972	ptg000071l	1402503	(CA,--)	434201:11:-	T	C
OZ110947.1	5488451	33	23.972	ptg000071l	1401739	(--,CA)	434199:238:-	C	G
OZ110947.1	5488488	33	23.972	ptg000071l	1401702	(AC,AC)	434199:275:-	G	A
OZ110947.1	5488522	33	23.972	ptg000071l	1401668	(--,CA)	434199:309:-	T	C
OZ110947.1	5536602	33	25.135	ptg000071l	1341422	(--,CA)	434083:316:-	G	T
OZ110947.1	5592807	33	25.135	ptg000071l	1286318	(--,CA)	433948:29:+	T	G
OZ110947.1	5593062	33	25.135	ptg000071l	1286573	(AC,CA)	433948:284:+	T	A
OZ110947.1	5593983	33	25.135	ptg000071l	1286070	(--,AC)	433949:224:-	G	T
OZ110947.1	5614301	33	25.135	ptg000071l	1264828	(AC,CA)	433885:32:+	C	G
OZ110947.1	5614527	33	26.298	ptg000071l	1265054	(--,CA)	433885:258:+	T	C
OZ110947.1	5658347	33	26.298	ptg000071l	1226565	(AC,--)	433766:265:+	A	T
OZ110947.1	5659117	33	26.298	ptg000071l	1226246	(AC,AC)	433767:59:-	A	G
OZ110947.1	5659371	33	26.298	ptg000071l	1225992	(--,AC)	433767:313:-	A	T
OZ110947.1	5772594	33	26.298	ptg000071l	1112485	(CA,--)	433407:80:+	T	C
OZ110947.1	5775564	33	26.298	ptg000071l	1109384	(CA,--)	433395:33:+	T	C
OZ110947.1	5775580	33	26.298	ptg000071l	1109400	(CA,--)	433395:49:+	G	A
OZ110947.1	5775799	33	26.298	ptg000071l	1109619	(CA,--)	433395:268:+	T	A
OZ110947.1	5776661	33	26.298	ptg000071l	1109167	(AC,--)	433396:189:-	G	A
OZ110947.1	5776704	33	26.298	ptg000071l	1109124	(CA,--)	433396:232:-	G	A
OZ110947.1	5782166	33	26.298	ptg000071l	1104232	(CA,AC)	433379:71:+	G	T
OZ110947.1	5799663	33	26.298	ptg000071l	1089100	(AC,AC)	433330:83:-	C	T
OZ110947.1	5799876	33	26.298	ptg000071l	1088887	(CA,--)	433330:296:-	C	G
OZ110947.1	5799879	33	26.298	ptg000071l	1088884	(CA,--)	433330:299:-	T	G
OZ110947.1	6173723	33	29.871	ptg000071l	720624	(AC,CA)	432374:239:+	C	T
OZ110947.1	6173725	33	29.871	ptg000071l	720626	(AC,CA)	432374:241:+	C	G
OZ110947.1	6173801	33	29.871	ptg000071l	720702	(AC,CA)	432374:317:+	A	G
OZ110947.1	6174387	33	29.871	ptg000071l	720309	(AC,CA)	432375:81:-	T	C
OZ110947.1	6174390	33	29.871	ptg000071l	720306	(AC,CA)	432375:84:-	G	T
OZ110947.1	6174549	33	31.034	ptg000071l	720147	(--,CA)	432375:243:-	C	A
OZ110947.1	6174573	33	32.197	ptg000071l	720123	(--,CA)	432375:267:-	G	A
OZ110947.1	6627147	33	32.197	ptg000071l	257556	(CA,--)	431271:205:+	A	T
OZ110947.1	6627229	33	40.781	ptg000071l	257638	(--,AC)	431271:287:+	T	C
OZ110947.1	7143368	33	40.781	ptg001822l	164646	(AC,--)	2164695:214:-	C	T
OZ110947.1	7143435	33	40.781	ptg001822l	164579	(AC,--)	2164695:281:-	G	C
OZ110947.1	7298251	33	41.943	ptg000564l	26389	(AC,--)	1680919:241:-	G	T
OZ110947.1	7298252	33	41.943	ptg000564l	26388	(AC,--)	1680919:242:-	C	A
OZ110947.1	7298276	33	41.943	ptg000564l	26364	(AC,--)	1680919:266:-	C	T
OZ110947.1	7298315	33	43.106	ptg000564l	26325	(AC,--)	1680919:305:-	C	A
OZ110947.1	7388649	33	44.269	ptg000564l	120683	(CA,--)	1681168:270:-	G	A
OZ110947.1	7389504	33	44.269	ptg000564l	121183	(AC,AC)	1681167:235:+	G	A
OZ110947.1	7389580	33	44.269	ptg000564l	121259	(CA,--)	1681167:311:+	G	A
OZ110947.1	7560091	33	46.623	ptg000564l	320880	(CA,--)	1681624:23:-	G	A
OZ110947.1	7560867	33	46.623	ptg000564l	320912	(CA,--)	1681623:14:+	G	T
OZ110947.1	7561091	33	46.623	ptg000564l	321136	(--,AC)	1681623:238:+	A	G
OZ110947.1	7562684	33	46.623	ptg000564l	323195	(--,CA)	1681633:232:-	C	G
OZ110947.1	7578806	33	46.623	ptg000564l	337511	(AC,AC)	1681678:12:-	G	A
OZ110947.1	7578828	33	46.623	ptg000564l	337489	(--,CA)	1681678:34:-	C	T
OZ110947.1	7578852	33	46.623	ptg000564l	337465	(AC,--)	1681678:58:-	A	T
OZ110947.1	7579806	33	46.623	ptg000564l	337565	(CA,--)	1681677:47:+	T	C
OZ110947.1	7580039	33	46.623	ptg000564l	337798	(AC,--)	1681677:280:+	A	G
OZ110947.1	7580054	33	46.623	ptg000564l	337813	(AC,--)	1681677:295:+	C	T
OZ110947.1	7580098	33	46.623	ptg000564l	337857	(AC,--)	1681677:339:+	A	G
OZ110947.1	7682152	33	47.785	ptg000564l	441576	(AC,--)	1681982:57:-	G	A
OZ110947.1	7683316	33	47.785	ptg000564l	441883	(--,AC)	1681981:255:+	G	A
OZ110947.1	7683353	33	50.111	ptg000564l	441920	(--,AC)	1681981:292:+	T	A
OZ110947.1	8441595	33	50.111	ptg000564l	1206487	(--,CA)	1682928:16:-	C	T
OZ110947.1	8606040	33	47.785	ptg000564l	1371238	(AC,--)	1683311:208:-	C	T
OZ110947.1	8612880	33	47.785	ptg000564l	1377494	(AC,--)	1683322:204:+	C	T
OZ110947.1	8733670	33	47.785	ptg000564l	1476918	(CA,--)	1683432:58:+	C	G
OZ110947.1	8829435	33	47.785	ptg000564l	1573644	(CA,--)	1683664:30:-	G	A
OZ110947.1	8829674	33	47.785	ptg000564l	1573405	(AC,AC)	1683664:269:-	C	A
OZ110947.1	8830652	33	47.785	ptg000564l	1573932	(AC,--)	1683663:263:+	T	G
OZ110947.1	8831899	33	47.785	ptg000564l	1575179	(CA,--)	1683670:28:+	C	T
OZ110947.1	8832098	33	47.785	ptg000564l	1575378	(AC,AC)	1683670:227:+	G	A
OZ110947.1	8860634	33	47.785	ptg000564l	1605357	(AC,AC)	1683725:45:-	G	A
OZ110947.1	8861648	33	47.785	ptg000564l	1605462	(AC,AC)	1683724:65:+	A	T
OZ110947.1	8861889	33	47.785	ptg000564l	1605703	(AC,AC)	1683724:306:+	A	T
OZ110947.1	9383712	33	47.785	ptg001392l	126131	(--,AC)	2090752:340:-	G	A
OZ110947.1	9384350	33	47.785	ptg001392l	126540	(--,CA)	2090751:74:+	C	T
OZ110947.1	9384574	33	48.948	ptg001392l	126764	(CA,--)	2090751:298:+	T	C
OZ110947.1	9455621	33	48.948	ptg001005l	38764	(--,CA)	1977289:206:+	G	A
OZ110947.1	9493282	33	50.111	ptg001005l	75617	(--,AC)	1977399:292:+	T	G
OZ110947.1	10006516	33	50.111	ptg002126l	29607	(AC,CA)	2191905:36:-	G	A
OZ110947.1	10094513	33	50.111	ptg001731l	128335	(CA,--)	2149223:201:-	G	A
OZ110947.1	10095523	33	50.111	ptg001731l	128848	(CA,--)	2149222:317:+	G	A
OZ110947.1	10355155	33	50.111	ptg001731l	383430	(--,CA)	2149509:59:-	C	T
OZ110947.1	10355350	33	51.274	ptg001731l	383235	(AC,--)	2149509:254:-	G	T
OZ110947.1	10465880	33	51.274	ptg001405l	623	(CA,CA)	2092976:272:-	T	C
OZ110947.1	11059594	33	51.274	ptg001058l	263681	(AC,CA)	1994588:82:+	G	T
OZ110947.1	11116184	33	51.274	ptg001058l	207440	(AC,CA)	1994482:44:+	A	T
OZ110947.1	11116362	33	51.274	ptg001058l	207618	(AC,CA)	1994482:222:+	C	T
OZ110947.1	11140465	33	51.274	ptg001058l	184020	(AC,CA)	1994435:222:-	A	C
OZ110947.1	11158044	33	51.274	ptg001058l	159732	(AC,CA)	1994422:77:-	A	G
OZ110947.1	11216481	33	51.274	ptg001058l	101229	(CA,AC)	1994252:203:-	C	T
OZ110948.1	217298	14	4.736	ptg000342l	63710	(--,CA)	1383282:261:+	A	G
OZ110948.1	763167	14	4.736	ptg000147l	116695	(--,CA)	772224:40:+	G	A
OZ110948.1	854880	14	4.736	ptg000147l	208815	(--,CA)	772502:336:-	C	T
OZ110948.1	855692	14	4.736	ptg000147l	209351	(--,CA)	772501:205:+	T	A
OZ110948.1	1209085	14	4.736	ptg000147l	552356	(CA,--)	773576:7:-	G	C
OZ110948.1	1209300	14	4.736	ptg000147l	552141	(CA,CA)	773576:222:-	G	C
OZ110948.1	1209364	14	4.736	ptg000147l	552077	(CA,--)	773576:286:-	A	G
OZ110948.1	1210292	14	4.736	ptg000147l	552591	(AC,AC)	773577:205:+	T	C
OZ110948.1	1210351	14	4.736	ptg000147l	552650	(CA,CA)	773577:264:+	C	A
OZ110948.1	1244839	14	4.736	ptg000147l	588255	(CA,--)	773677:13:-	G	A
OZ110948.1	1315817	14	4.736	ptg000147l	666014	(CA,--)	773878:237:-	C	T
OZ110948.1	1315818	14	4.736	ptg000147l	666013	(CA,--)	773878:238:-	A	G
OZ110948.1	1315937	14	4.736	ptg000147l	665894	(CA,--)	773878:357:-	A	G
OZ110948.1	1316791	14	4.736	ptg000147l	666560	(AC,--)	773877:314:+	C	T
OZ110948.1	1316812	14	4.736	ptg000147l	666581	(AC,--)	773877:335:+	A	C
OZ110948.1	1607733	14	5.899	ptg000147l	957485	(CA,AC)	774695:70:-	T	C
OZ110948.1	1608820	14	5.899	ptg000147l	957751	(CA,AC)	774694:201:+	C	G
OZ110948.1	1608825	14	7.061	ptg000147l	957756	(--,CA)	774694:206:+	C	A
OZ110948.1	1653387	14	7.061	ptg000147l	1003040	(CA,CA)	774844:201:-	C	G
OZ110948.1	1654424	14	7.061	ptg000147l	1003492	(--,AC)	774843:256:+	C	T
OZ110948.1	1684125	14	7.061	ptg000147l	1034388	(AC,--)	774932:230:+	C	G
OZ110948.1	1684227	14	7.061	ptg000147l	1034490	(CA,AC)	774932:332:+	C	T
OZ110948.1	1855702	14	7.061	ptg000147l	1203846	(CA,CA)	775412:67:-	C	G
OZ110948.1	1855708	14	7.061	ptg000147l	1203840	(CA,CA)	775412:73:-	T	A
OZ110948.1	1855821	14	7.061	ptg000147l	1203727	(--,AC)	775412:186:-	C	A
OZ110948.1	1855874	14	7.061	ptg000147l	1203674	(--,AC)	775412:239:-	C	A
OZ110948.1	1856869	14	7.061	ptg000147l	1204158	(AC,--)	775411:250:+	G	A
OZ110948.1	1856982	14	7.061	ptg000147l	1204271	(--,AC)	775411:363:+	G	A
OZ110948.1	1899213	14	7.061	ptg000147l	1250983	(AC,--)	775513:333:+	G	A
OZ110948.1	1902736	14	7.061	ptg000147l	1255405	(AC,--)	775529:30:-	G	A
OZ110948.1	1906736	14	7.061	ptg000147l	1259120	(AC,--)	775542:19:-	A	G
OZ110948.1	2105100	14	10.578	ptg000147l	1473703	(CA,--)	776112:344:-	C	T
OZ110948.1	2105803	14	10.578	ptg000147l	1474125	(--,CA)	776111:83:+	G	A
OZ110948.1	2106056	14	10.578	ptg000147l	1474378	(CA,--)	776111:336:+	A	G
OZ110948.1	2167453	14	10.578	ptg000147l	1535499	(AC,--)	776317:72:-	C	T
OZ110948.1	2168557	14	10.578	ptg000147l	1535803	(--,AC)	776316:237:+	G	C
OZ110948.1	2168669	14	10.578	ptg000147l	1535915	(AC,--)	776316:349:+	T	A
OZ110948.1	2199602	14	10.578	ptg000147l	1556944	(--,AC)	776387:441:-	G	A
OZ110948.1	2199611	14	10.578	ptg000147l	1556935	(--,AC)	776387:450:-	C	A
OZ110948.1	2199626	14	12.903	ptg000147l	1556920	(AC,CA)	776387:465:-	G	C
OZ110948.1	2999891	14	12.903	ptg000619l	27729	(--,CA)	1726046:299:+	C	T
OZ110948.1	3214817	14	12.903	ptg001187l	40602	(--,AC)	2036551:65:+	C	T
OZ110948.1	3218748	14	12.903	ptg001187l	44515	(AC,--)	2036571:293:+	T	A
OZ110948.1	3348172	14	12.903	ptg001187l	181922	(--,CA)	2036921:74:+	G	A
OZ110948.1	3348176	14	12.903	ptg001187l	181926	(CA,--)	2036921:78:+	T	C
OZ110948.1	3348338	14	12.903	ptg001187l	182088	(CA,--)	2036921:240:+	G	A
OZ110948.1	3426375	14	12.903	ptg001187l	256835	(AC,--)	2037124:41:-	G	A
OZ110948.1	3427547	14	12.903	ptg001187l	257109	(--,CA)	2037126:85:+	C	G
OZ110948.1	3427784	14	12.903	ptg001187l	257346	(CA,CA)	2037126:322:+	A	G
OZ110948.1	3427805	14	12.903	ptg001187l	257367	(CA,--)	2037126:343:+	G	A
OZ110948.1	3436055	14	12.903	ptg001187l	266770	(--,AC)	2037157:264:-	G	C
OZ110948.1	3539034	14	12.903	ptg002585l	77446	(--,AC)	2227415:243:+	A	T
OZ110948.1	3611753	14	12.903	ptg002585l	5142	(AC,--)	2227150:67:-	C	G
OZ110948.1	3674421	14	12.903	ptg000209l	58793	(CA,--)	1055472:56:-	T	A
OZ110948.1	3674706	14	12.903	ptg000209l	58508	(--,CA)	1055472:341:-	G	T
OZ110948.1	3675377	14	12.903	ptg000209l	58866	(CA,CA)	1055471:22:+	C	T
OZ110948.1	3675386	14	12.903	ptg000209l	58875	(--,CA)	1055471:31:+	C	T
OZ110948.1	3675414	14	12.903	ptg000209l	58903	(CA,--)	1055471:59:+	G	A
OZ110948.1	3675416	14	12.903	ptg000209l	58905	(CA,--)	1055471:61:+	G	A
OZ110948.1	3720705	14	14.066	ptg000209l	103979	(AC,--)	1055581:271:-	G	C
OZ110948.1	3721680	14	14.066	ptg000209l	104559	(AC,--)	1055580:314:+	A	C
OZ110948.1	3751330	14	14.066	ptg000209l	133297	(AC,--)	1055698:310:-	G	A
OZ110948.1	3893478	14	14.066	ptg000209l	275316	(--,AC)	1056122:284:+	A	G
OZ110948.1	3893541	14	16.42	ptg000209l	275379	(--,AC)	1056122:347:+	G	A
OZ110948.1	3969683	14	16.42	ptg000209l	351144	(--,AC)	1056325:279:-	G	A
OZ110948.1	3969685	14	16.42	ptg000209l	351142	(--,AC)	1056325:281:-	C	T
OZ110948.1	3969718	14	18.773	ptg000209l	351109	(--,AC)	1056325:314:-	C	T
OZ110948.1	4115633	14	18.773	ptg000209l	494500	(AC,--)	1056676:75:-	G	C
OZ110948.1	4116475	14	18.773	ptg000209l	494603	(AC,--)	1056675:33:+	C	G
OZ110948.1	4175868	14	18.773	ptg000209l	553868	(CA,--)	1056830:176:+	G	T
OZ110948.1	4269785	14	18.773	ptg000209l	649449	(--,CA)	1057065:307:-	A	G
OZ110948.1	4269843	14	18.773	ptg000209l	649391	(--,CA)	1057065:365:-	G	C
OZ110948.1	4361023	14	18.773	ptg000209l	740418	(--,CA)	1057312:249:-	C	G
OZ110948.1	4393638	14	18.773	ptg000209l	775837	(--,CA)	1057419:340:+	G	A
OZ110948.1	4418080	14	18.773	ptg000209l	800388	(AC,AC)	1057481:278:+	G	T
OZ110948.1	4418082	14	18.773	ptg000209l	800390	(AC,AC)	1057481:280:+	C	T
OZ110948.1	4632776	14	21.126	ptg000209l	1039035	(--,CA)	1058042:305:-	C	A
OZ110948.1	4633609	14	21.126	ptg000209l	1039553	(--,AC)	1058041:218:+	T	C
OZ110948.1	4698233	14	21.126	ptg000209l	1110712	(--,CA)	1058219:215:-	G	A
OZ110948.1	4835971	14	23.452	ptg000209l	1252500	(--,CA)	1058624:230:-	A	T
OZ110948.1	4969776	14	23.452	ptg000209l	1387470	(CA,--)	1058990:206:-	G	A
OZ110948.1	5228261	14	23.452	ptg001157l	179799	(AC,--)	2028610:195:-	C	T
OZ110948.1	5228264	14	23.452	ptg001157l	179796	(AC,--)	2028610:198:-	G	A
OZ110948.1	5228265	14	23.452	ptg001157l	179795	(AC,--)	2028610:199:-	G	C
OZ110948.1	5229051	14	23.452	ptg001157l	180002	(CA,AC)	2028609:13:+	C	T
OZ110948.1	5229102	14	25.778	ptg001157l	180053	(--,CA)	2028609:64:+	C	A
OZ110948.1	5558169	14	25.778	ptg000594l	15734	(--,AC)	1705369:291:-	G	A
OZ110948.1	5559070	14	25.778	ptg000594l	16289	(--,CA)	1705368:269:+	C	T
OZ110948.1	5776314	14	25.778	ptg000594l	244301	(CA,AC)	1705976:31:-	T	G
OZ110948.1	5776359	14	25.778	ptg000594l	244256	(--,AC)	1705976:76:-	G	A
OZ110948.1	5776583	14	25.778	ptg000594l	244032	(CA,AC)	1705976:300:-	C	G
OZ110948.1	5781449	14	25.778	ptg000594l	249063	(--,AC)	1705993:219:-	T	C
OZ110948.1	5781485	14	25.778	ptg000594l	249027	(AC,--)	1705993:255:-	A	G
OZ110948.1	5838226	14	25.778	ptg000594l	305709	(CA,--)	1706099:272:-	C	T
OZ110948.1	5860255	14	25.778	ptg000594l	329862	(CA,--)	1706150:18:-	G	A
OZ110948.1	5860533	14	25.778	ptg000594l	329584	(--,AC)	1706150:296:-	A	C
OZ110948.1	5931195	14	25.778	ptg000594l	406466	(AC,--)	1706328:45:+	A	G
OZ110948.1	6057677	14	25.778	ptg000594l	529974	(AC,AC)	1706564:303:-	C	T
OZ110948.1	6059300	14	25.778	ptg000594l	530592	(AC,AC)	1706563:320:+	A	T
OZ110948.1	6059303	14	25.778	ptg000594l	530595	(AC,AC)	1706563:323:+	T	C
OZ110948.1	6178142	14	25.778	ptg000863l	300087	(CA,AC)	1909455:201:+	C	T
OZ110948.1	6179182	14	25.778	ptg000863l	299631	(CA,AC)	1909456:260:-	T	A
OZ110948.1	6216563	14	25.778	ptg000863l	255631	(--,CA)	1909376:231:+	A	G
OZ110948.1	6216580	14	25.778	ptg000863l	255648	(CA,CA)	1909376:248:+	T	C
OZ110948.1	6216582	14	25.778	ptg000863l	255650	(CA,--)	1909376:250:+	C	T
OZ110948.1	6305953	14	25.778	ptg003062l	31321	(AC,--)	2253857:196:+	T	C
OZ110948.1	6305994	14	25.778	ptg003062l	31362	(AC,--)	2253857:237:+	C	A
OZ110948.1	6306015	14	25.778	ptg003062l	31383	(AC,--)	2253857:258:+	G	A
OZ110948.1	6306044	14	25.778	ptg003062l	31412	(AC,--)	2253857:287:+	A	T
OZ110948.1	6306050	14	25.778	ptg003062l	31418	(AC,--)	2253857:293:+	C	G
OZ110948.1	6344870	14	25.778	ptg003062l	68376	(--,CA)	2253894:190:-	T	C
OZ110948.1	6485157	14	25.778	ptg000484l	3710	(AC,--)	1615968:322:-	G	T
OZ110948.1	6537995	14	25.778	ptg000484l	57659	(CA,AC)	1616105:258:-	T	C
OZ110948.1	6538762	14	25.778	ptg000484l	57956	(--,AC)	1616104:44:+	A	C
OZ110948.1	6539013	14	25.778	ptg000484l	58207	(AC,CA)	1616104:295:+	C	T
OZ110948.1	6539041	14	26.941	ptg000484l	58235	(AC,CA)	1616104:323:+	T	C
OZ110948.1	6593613	14	26.941	ptg000484l	112239	(--,CA)	1616254:189:+	C	A
OZ110948.1	6654228	14	25.778	ptg000484l	172290	(AC,--)	1616415:346:+	C	T
OZ110948.1	6724808	14	25.778	ptg000484l	242913	(--,AC)	1616645:338:-	C	A
OZ110948.1	6783220	14	25.778	ptg000484l	243613	(--,AC)	1616644:367:+	C	G
OZ110948.1	6821367	14	25.778	ptg000484l	340888	(AC,--)	1616935:276:+	G	A
OZ110948.1	6821572	14	25.778	ptg000484l	341910	(CA,CA)	1616940:52:-	G	C
OZ110948.1	6821588	14	25.778	ptg000484l	341894	(CA,CA)	1616940:68:-	A	G
OZ110948.1	6821604	14	25.778	ptg000484l	341878	(CA,CA)	1616940:84:-	C	T
OZ110948.1	6822714	14	25.778	ptg000484l	342229	(CA,CA)	1616939:272:+	G	A
OZ110948.1	6894516	14	25.778	ptg000484l	414878	(AC,CA)	1617166:295:-	T	C
OZ110948.1	6899347	14	23.452	ptg000484l	419389	(AC,--)	1617175:187:+	T	A
OZ110948.1	6899348	14	23.452	ptg000484l	419390	(AC,--)	1617175:188:+	T	A
OZ110948.1	6899401	14	25.778	ptg000484l	419443	(CA,--)	1617175:241:+	T	G
OZ110948.1	6986967	14	26.941	ptg000484l	508066	(--,AC)	1617461:302:-	G	A
OZ110948.1	6987485	14	26.941	ptg000484l	508630	(--,AC)	1617462:208:+	T	C
OZ110948.1	6987495	14	26.941	ptg000484l	508640	(--,AC)	1617462:218:+	T	C
OZ110948.1	7038305	14	26.941	ptg000484l	562346	(--,AC)	1617618:71:-	A	G
OZ110948.1	7038496	14	26.941	ptg000484l	562155	(--,AC)	1617618:262:-	G	A
OZ110948.1	7039058	14	26.941	ptg000484l	562623	(--,AC)	1617617:211:+	A	T
OZ110948.1	7074284	14	26.941	ptg000484l	598367	(AC,--)	1617721:70:-	C	T
OZ110948.1	7074472	14	26.941	ptg000484l	598179	(AC,--)	1617721:258:-	T	A
OZ110948.1	7075449	14	26.941	ptg000484l	598692	(AC,--)	1617720:260:+	T	C
OZ110948.1	7075545	14	26.941	ptg000484l	598788	(AC,--)	1617720:356:+	A	C
OZ110948.1	7075550	14	26.941	ptg000484l	598793	(AC,--)	1617720:361:+	T	G
OZ110948.1	7156657	14	26.941	ptg000484l	681982	(CA,--)	1617956:15:-	C	G
OZ110948.1	7244669	14	26.941	ptg000484l	768720	(CA,--)	1618251:23:-	T	A
OZ110948.1	7244707	14	26.941	ptg000484l	768682	(CA,--)	1618251:61:-	T	C
OZ110948.1	7244876	14	26.941	ptg000484l	768513	(CA,--)	1618251:230:-	C	T
OZ110948.1	7244900	14	28.103	ptg000484l	768489	(--,CA)	1618251:254:-	G	A
OZ110948.1	7621396	14	28.103	ptg000484l	1149475	(CA,AC)	1619467:295:+	A	C
OZ110948.1	7624641	14	28.103	ptg000484l	1153680	(AC,CA)	1619483:11:-	T	C
OZ110948.1	7624914	14	28.103	ptg000484l	1153407	(AC,--)	1619483:284:-	G	T
OZ110948.1	7625616	14	28.103	ptg000484l	1153698	(AC,--)	1619482:12:+	G	A
OZ110948.1	7771274	14	34.209	ptg000484l	1296640	(--,AC)	1619949:275:-	G	A
OZ110948.1	7771315	14	34.209	ptg000484l	1296599	(--,CA)	1619949:316:-	T	C
OZ110948.1	7772043	14	34.209	ptg000484l	1296969	(--,AC)	1619948:59:+	A	G
OZ110948.1	7772243	14	34.209	ptg000484l	1297169	(CA,--)	1619948:259:+	C	T
OZ110948.1	7772343	14	34.209	ptg000484l	1298058	(--,AC)	1619957:80:-	T	G
OZ110948.1	7773242	14	34.209	ptg000484l	1298173	(AC,CA)	1619956:40:+	C	T
OZ110948.1	7773482	14	34.209	ptg000484l	1298413	(AC,--)	1619956:280:+	A	T
OZ110948.1	7808587	14	34.209	ptg000484l	1333286	(--,AC)	1620078:18:-	G	T
OZ110948.1	7808765	14	34.209	ptg000484l	1333108	(--,CA)	1620078:196:-	A	T
OZ110948.1	7808774	14	34.209	ptg000484l	1333099	(--,CA)	1620078:205:-	C	T
OZ110948.1	7809714	14	34.209	ptg000484l	1333489	(--,CA)	1620077:190:+	A	G
OZ110948.1	7809796	14	34.209	ptg000484l	1333571	(--,CA)	1620077:272:+	G	T
OZ110948.1	7843780	14	34.209	ptg000484l	1368834	(AC,--)	1620196:363:-	G	A
OZ110948.1	7844478	14	34.209	ptg000484l	1369263	(CA,--)	1620195:71:+	G	C
OZ110948.1	7844768	14	34.209	ptg000484l	1369553	(CA,--)	1620195:361:+	G	T
OZ110948.1	7850183	14	34.209	ptg000484l	1375236	(--,AC)	1620219:273:-	G	T
OZ110948.1	7850254	14	34.209	ptg000484l	1375165	(--,AC)	1620219:344:-	A	G
OZ110948.1	7850649	14	34.209	ptg000484l	1375743	(CA,CA)	1620218:239:+	A	T
OZ110948.1	7850652	14	34.209	ptg000484l	1375746	(AC,--)	1620218:242:+	C	T
OZ110948.1	7857042	14	34.209	ptg000484l	1382357	(AC,--)	1620243:317:-	G	A
OZ110948.1	7857054	14	34.209	ptg000484l	1382345	(--,CA)	1620243:329:-	T	A
OZ110948.1	7857056	14	34.209	ptg000484l	1382343	(AC,CA)	1620243:331:-	A	T
OZ110948.1	7857739	14	34.209	ptg000484l	1382866	(AC,CA)	1620242:197:+	C	G
OZ110948.1	7857768	14	34.209	ptg000484l	1382895	(AC,--)	1620242:226:+	T	G
OZ110948.1	7952819	14	34.209	ptg000484l	1478323	(CA,--)	1620540:225:-	T	A
OZ110948.1	7952854	14	34.209	ptg000484l	1478288	(CA,--)	1620540:260:-	A	T
OZ110948.1	7962092	14	34.209	ptg000484l	1487607	(--,CA)	1620572:344:-	A	G
OZ110948.1	7962970	14	34.209	ptg000484l	1488185	(--,CA)	1620571:239:+	A	C
OZ110948.1	7999590	14	34.209	ptg000484l	1524920	(AC,--)	1620682:267:-	C	T
OZ110948.1	7999669	14	34.209	ptg000484l	1524841	(CA,CA)	1620682:346:-	G	T
OZ110948.1	8000556	14	34.209	ptg000484l	1525424	(--,AC)	1620681:242:+	C	T
OZ110948.1	8000589	14	34.209	ptg000484l	1525457	(--,AC)	1620681:275:+	T	C
OZ110948.1	8052337	14	34.209	ptg000484l	1576267	(AC,--)	1620825:337:-	C	A
OZ110948.1	8052342	14	34.209	ptg000484l	1576262	(AC,--)	1620825:342:-	T	G
OZ110948.1	8053194	14	34.209	ptg000484l	1576808	(--,AC)	1620824:209:+	C	G
OZ110948.1	8071863	14	34.209	ptg000484l	1595671	(--,CA)	1620889:326:-	A	G
OZ110948.1	8157789	14	34.209	ptg000484l	1681376	(--,CA)	1621128:227:-	T	G
OZ110948.1	8157825	14	34.209	ptg000484l	1681340	(--,CA)	1621128:263:-	G	T
OZ110948.1	8157849	14	34.209	ptg000484l	1681316	(--,CA)	1621128:287:-	C	T
OZ110948.1	8158529	14	34.209	ptg000484l	1681677	(CA,--)	1621127:79:+	C	T
OZ110948.1	8158533	14	35.371	ptg000484l	1681681	(--,CA)	1621127:83:+	T	C
OZ110948.1	8158639	14	36.534	ptg000484l	1681787	(--,CA)	1621127:189:+	A	G
OZ110948.1	8158681	14	36.534	ptg000484l	1681829	(--,CA)	1621127:231:+	C	T
OZ110948.1	8444071	14	36.534	ptg000484l	1952776	(AC,--)	1622000:246:-	T	C
OZ110948.1	8444102	14	36.534	ptg000484l	1952745	(AC,--)	1622000:277:-	G	T
OZ110948.1	8444152	14	36.534	ptg000484l	1952695	(AC,--)	1622000:327:-	G	T
OZ110948.1	8444183	14	36.534	ptg000484l	1952664	(AC,--)	1622000:358:-	G	T
OZ110948.1	8445089	14	36.534	ptg000484l	1953287	(AC,--)	1621999:270:+	G	T
OZ110948.1	8552233	14	37.697	ptg000684l	865610	(--,AC)	1796714:233:+	A	G
OZ110948.1	8552296	14	37.697	ptg000684l	865673	(CA,--)	1796714:296:+	C	G
OZ110948.1	8552360	14	37.697	ptg000684l	865737	(AC,--)	1796714:360:+	G	C
OZ110948.1	8553236	14	37.697	ptg000684l	865126	(--,CA)	1796715:256:-	C	T
OZ110948.1	8605100	14	41.213	ptg000684l	812981	(--,CA)	1796593:85:-	T	C
OZ110948.1	8750646	14	41.213	ptg000684l	663810	(CA,--)	1796167:241:+	G	A
OZ110948.1	8751653	14	41.213	ptg000684l	663310	(AC,CA)	1796168:264:-	A	G
OZ110948.1	8751715	14	41.213	ptg000684l	663248	(AC,--)	1796168:326:-	G	A
OZ110948.1	8804477	14	41.213	ptg000684l	617330	(--,CA)	1796019:41:-	T	A
OZ110948.1	9077558	14	45.949	ptg000684l	331233	(--,CA)	1795229:301:+	C	T
OZ110948.1	9077928	14	45.949	ptg000684l	330678	(--,AC)	1795230:259:-	G	A
OZ110948.1	9077932	14	45.949	ptg000684l	330674	(--,AC)	1795230:263:-	C	A
OZ110948.1	9110916	14	45.949	ptg000684l	296699	(AC,--)	1795131:11:+	G	A
OZ110948.1	9195696	14	45.949	ptg000684l	213809	(CA,--)	1794992:292:-	T	C
OZ110948.1	9214032	14	45.949	ptg000684l	195259	(CA,--)	1794933:85:+	C	G
OZ110948.1	9214648	14	45.949	ptg000684l	195146	(CA,--)	1794934:33:-	G	C
OZ110948.1	9214887	14	45.949	ptg000684l	194907	(CA,--)	1794934:272:-	C	A
OZ110948.1	9410256	14	45.949	ptg000684l	12989	(--,AC)	1794468:335:+	C	T
OZ110948.1	9424680	14	48.275	ptg000684l	439	(AC,CA)	1794451:184:-	G	A
OZ110948.1	9841936	14	48.275	ptg000611l	228249	(AC,CA)	1716261:83:-	G	A
OZ110948.1	9848741	14	48.275	ptg000611l	235376	(CA,--)	1716281:61:-	C	T
OZ110948.1	9848742	14	48.275	ptg000611l	235375	(CA,--)	1716281:62:-	G	A
OZ110948.1	9849703	14	48.275	ptg000611l	235512	(CA,--)	1716280:80:+	G	T
OZ110948.1	9933755	14	48.275	ptg000611l	327518	(CA,--)	1716468:32:-	C	A
OZ110948.1	9933927	14	48.275	ptg000611l	327346	(AC,--)	1716468:204:-	T	C
OZ110948.1	9934918	14	48.275	ptg000611l	327741	(CA,--)	1716467:196:+	C	T
OZ110948.1	10065488	14	48.275	ptg000611l	477279	(AC,--)	1716898:213:-	C	A
OZ110948.1	10065547	14	49.438	ptg000611l	477220	(--,CA)	1716898:272:-	G	A
OZ110948.1	10173978	14	54.261	ptg000611l	582271	(--,AC)	1717245:53:+	G	T
OZ110948.1	10174221	14	54.261	ptg000611l	582514	(--,CA)	1717245:296:+	G	A
OZ110948.1	10791115	1	108.453	ptg000611l	1210906	(--,CA)	1719090:26:+	G	A
OZ110948.1	10791339	1	109.616	ptg000611l	1211130	(--,CA)	1719090:250:+	C	T
OZ110949.1	376147	55	1.163	ptg000042l	262761	(--,AC)	330183:45:-	C	T
OZ110949.1	376160	55	1.163	ptg000042l	262748	(--,AC)	330183:58:-	T	C
OZ110949.1	479459	55	1.163	ptg000042l	370488	(CA,--)	330337:48:-	C	T
OZ110949.1	479478	55	1.163	ptg000042l	370469	(CA,--)	330337:67:-	C	G
OZ110949.1	484986	55	1.163	ptg000042l	376375	(--,CA)	330356:33:-	C	T
OZ110949.1	485205	55	1.163	ptg000042l	376156	(AC,--)	330356:252:-	A	G
OZ110949.1	509240	55	1.163	ptg000042l	399824	(CA,CA)	330442:350:+	C	G
OZ110949.1	555813	55	1.163	ptg000042l	443432	(AC,--)	330612:78:-	C	T
OZ110949.1	556071	55	2.326	ptg000042l	443174	(CA,AC)	330612:336:-	A	G
OZ110949.1	1080713	55	2.326	ptg000238l	2551244	(CA,--)	1167702:354:+	C	T
OZ110949.1	1220636	55	2.326	ptg000238l	2408183	(CA,AC)	1167218:239:-	A	G
OZ110949.1	1637165	55	2.326	ptg000238l	1992439	(--,AC)	1165931:347:+	G	A
OZ110949.1	1637967	55	2.326	ptg000238l	1991905	(AC,--)	1165932:192:-	C	G
OZ110949.1	1703564	55	2.326	ptg000238l	1926146	(CA,--)	1165717:201:-	C	G
OZ110949.1	1724791	55	2.326	ptg000238l	1903964	(--,CA)	1165653:70:+	G	A
OZ110949.1	1724927	55	4.679	ptg000238l	1904100	(CA,CA)	1165653:206:+	G	A
OZ110949.1	1770410	55	7.032	ptg000238l	1859203	(--,CA)	1165508:28:-	C	A
OZ110949.1	1888462	55	7.032	ptg000238l	1740294	(--,AC)	1165121:257:+	G	A
OZ110949.1	2032476	55	7.032	ptg000238l	1596356	(--,CA)	1164655:314:+	A	G
OZ110949.1	2175100	55	7.032	ptg000238l	1453306	(CA,--)	1164220:366:+	G	A
OZ110949.1	2178668	55	7.032	ptg000238l	1449976	(CA,AC)	1164208:179:-	A	G
OZ110949.1	2178709	55	7.032	ptg000238l	1449935	(CA,--)	1164208:220:-	T	C
OZ110949.1	2178727	55	7.032	ptg000238l	1449917	(CA,--)	1164208:238:-	A	T
OZ110949.1	2228431	55	7.032	ptg000238l	1400188	(--,CA)	1164046:35:-	C	T
OZ110949.1	2307386	55	7.032	ptg000238l	1319932	(CA,--)	1163779:33:+	C	T
OZ110949.1	2309249	55	8.195	ptg000238l	1318027	(CA,--)	1163773:56:+	G	A
OZ110949.1	2309262	55	9.358	ptg000238l	1318040	(--,CA)	1163773:69:+	C	T
OZ110949.1	2484677	55	9.358	ptg000238l	1155636	(CA,--)	1163281:326:+	T	G
OZ110949.1	2485661	55	9.358	ptg000238l	1154991	(CA,AC)	1163282:324:-	C	T
OZ110949.1	2532328	55	9.358	ptg000238l	1108594	(--,CA)	1163113:231:-	A	G
OZ110949.1	2876764	55	10.521	ptg000238l	770041	(AC,--)	1162138:318:-	T	A
OZ110949.1	2970991	55	10.521	ptg000238l	677518	(--,CA)	1161863:264:+	G	A
OZ110949.1	2971026	55	11.684	ptg000238l	677553	(CA,CA)	1161863:299:+	T	A
OZ110949.1	2985829	55	11.684	ptg000238l	662263	(--,CA)	1161814:54:+	G	A
OZ110949.1	2999118	55	11.684	ptg000238l	648929	(CA,--)	1161773:71:+	T	A
OZ110949.1	3009082	55	11.684	ptg000238l	638670	(AC,--)	1161745:24:+	A	C
OZ110949.1	3013732	55	14.009	ptg000238l	634472	(AC,--)	1161732:305:+	T	C
OZ110949.1	3096624	55	14.009	ptg000238l	545812	(CA,AC)	1161519:54:-	T	C
OZ110949.1	3180092	55	14.009	ptg000238l	460656	(CA,--)	1161287:311:-	G	C
OZ110949.1	3236795	55	14.009	ptg000238l	402781	(CA,CA)	1161147:295:+	G	T
OZ110949.1	3236848	55	14.009	ptg000238l	402834	(CA,CA)	1161147:348:+	C	G
OZ110949.1	3263327	55	14.009	ptg000238l	376660	(AC,CA)	1161070:259:-	G	T
OZ110949.1	3263336	55	19.995	ptg000238l	376651	(--,AC)	1161070:268:-	C	G
OZ110949.1	3560663	55	21.158	ptg000238l	66041	(--,CA)	1160437:22:+	G	A
OZ110949.1	4112440	55	21.158	ptg000437l	936321	(--,AC)	1551064:237:+	T	C
OZ110949.1	4113397	55	21.158	ptg000437l	935854	(--,AC)	1551065:235:-	G	C
OZ110949.1	4113432	55	21.158	ptg000437l	935819	(--,AC)	1551065:270:-	T	C
OZ110949.1	4113435	55	21.158	ptg000437l	935816	(--,AC)	1551065:273:-	G	T
OZ110949.1	4156490	55	21.158	ptg000437l	890237	(CA,--)	1550962:214:-	C	A
OZ110949.1	4251783	55	21.158	ptg000437l	795056	(CA,AC)	1550847:66:+	G	A
OZ110949.1	4251932	55	21.158	ptg000437l	795205	(CA,AC)	1550847:215:+	C	T
OZ110949.1	4253012	55	24.674	ptg000437l	794652	(--,CA)	1550848:343:-	G	A
OZ110949.1	4266776	55	24.674	ptg000437l	780994	(--,CA)	1550820:197:-	C	G
OZ110949.1	4286756	55	24.674	ptg000437l	760817	(--,CA)	1550770:252:+	T	G
OZ110949.1	4286757	55	24.674	ptg000437l	760818	(--,CA)	1550770:253:+	G	T
OZ110949.1	4386419	55	24.674	ptg000437l	659827	(--,AC)	1550482:363:-	A	G
OZ110949.1	4590819	55	24.674	ptg000437l	468104	(CA,--)	1550001:287:+	C	T
OZ110949.1	4591776	55	24.674	ptg000437l	467569	(--,AC)	1550002:253:-	C	T
OZ110949.1	4591872	55	24.674	ptg000437l	467473	(CA,--)	1550002:349:-	T	A
OZ110949.1	4591894	55	24.674	ptg000437l	467451	(CA,--)	1550002:371:-	A	C
OZ110949.1	4603101	55	24.674	ptg000437l	456523	(CA,--)	1549964:329:+	G	A
OZ110949.1	4661756	55	24.674	ptg000437l	397401	(AC,--)	1549800:281:+	G	T
OZ110949.1	4661768	55	24.674	ptg000437l	397413	(CA,CA)	1549800:293:+	A	C
OZ110949.1	4871133	55	27	ptg000437l	170275	(AC,--)	1549262:73:+	C	T
OZ110949.1	5019438	55	27	ptg000819l	128466	(AC,CA)	1892179:17:-	A	C
OZ110949.1	5131169	55	30.573	ptg002052l	156331	(CA,AC)	2186864:63:+	A	G
OZ110949.1	5131354	55	30.573	ptg002052l	156516	(CA,AC)	2186864:248:+	C	T
OZ110949.1	5132123	55	30.573	ptg002052l	156032	(CA,--)	2186865:241:-	G	A
OZ110949.1	5340142	55	32.926	ptg001113l	269515	(CA,--)	2016781:84:+	C	T
OZ110949.1	5340297	55	32.926	ptg001113l	269670	(CA,--)	2016781:239:+	C	G
OZ110949.1	5340317	55	32.926	ptg001113l	269690	(CA,--)	2016781:259:+	A	T
OZ110949.1	5340371	55	34.089	ptg001113l	269744	(--,AC)	2016781:313:+	G	C
OZ110949.1	5523963	55	40.194	ptg001113l	85698	(--,CA)	2016419:61:+	T	A
OZ110949.1	5873921	55	40.194	ptg000291l	48125	(CA,AC)	1322318:182:-	C	T
OZ110949.1	5874021	55	40.194	ptg000291l	48025	(AC,--)	1322318:282:-	G	A
OZ110949.1	6057048	55	42.548	ptg001712l	101649	(AC,--)	2147001:226:-	A	T
OZ110949.1	6105410	55	42.548	ptg001712l	51530	(AC,--)	2146879:312:+	G	T
OZ110949.1	6410992	55	44.901	ptg001134l	25765	(--,AC)	2025664:47:-	A	G
OZ110949.1	6510350	55	44.901	ptg000593l	66033	(--,AC)	1705306:234:+	T	A
OZ110949.1	6590892	55	44.901	ptg001023l	351227	(CA,CA)	1983947:37:-	G	A
OZ110949.1	6590901	55	44.901	ptg001023l	351218	(--,AC)	1983947:46:-	C	T
OZ110949.1	6693647	55	44.901	ptg001023l	465646	(--,AC)	1984253:293:-	G	C
OZ110949.1	6694306	55	44.901	ptg001023l	465959	(AC,--)	1984252:25:+	G	A
OZ110949.1	6694530	55	44.901	ptg001023l	466183	(CA,--)	1984252:249:+	A	T
OZ110949.1	6740374	55	44.901	ptg000083l	19498	(CA,--)	482074:70:+	A	T
OZ110949.1	6966002	55	44.901	ptg000083l	232937	(CA,--)	482638:324:-	C	G
OZ110949.1	6966009	55	44.901	ptg000083l	232930	(--,CA)	482638:331:-	C	A
OZ110949.1	6966020	55	44.901	ptg000083l	232919	(--,CA)	482638:342:-	G	C
OZ110949.1	6966646	55	44.901	ptg000083l	233285	(AC,--)	482637:29:+	A	G
OZ110949.1	6966887	55	44.901	ptg000083l	233526	(--,CA)	482637:270:+	T	G
OZ110949.1	6966904	55	44.901	ptg000083l	233543	(--,CA)	482637:287:+	C	A
OZ110949.1	7000839	55	44.901	ptg000083l	258236	(AC,--)	482699:196:+	G	C
OZ110949.1	7044786	55	44.901	ptg000083l	305604	(CA,--)	482805:208:-	G	T
OZ110949.1	7045800	55	44.901	ptg000083l	306032	(CA,--)	482804:225:+	G	T
OZ110949.1	7101365	55	44.901	ptg000083l	350164	(--,AC)	482878:41:-	T	C
OZ110949.1	7101561	55	44.901	ptg000083l	349968	(--,AC)	482878:237:-	C	G
OZ110949.1	7154717	55	44.901	ptg000083l	403527	(AC,AC)	483026:307:-	G	A
OZ110949.1	7154740	55	44.901	ptg000083l	403504	(AC,AC)	483026:330:-	A	G
OZ110949.1	7176180	55	44.901	ptg000083l	424732	(--,AC)	483076:33:+	C	T
OZ110949.1	7386347	55	46.064	ptg000083l	630292	(AC,--)	483527:80:-	G	T
OZ110949.1	7546685	55	46.064	ptg000083l	785429	(CA,AC)	483994:201:-	C	T
OZ110949.1	7547736	55	46.064	ptg000083l	785986	(CA,AC)	483993:361:+	T	C
OZ110949.1	7900447	55	46.064	ptg000083l	1154429	(--,AC)	484885:258:+	G	A
OZ110949.1	7900467	55	53.485	ptg000083l	1154449	(AC,--)	484885:278:+	C	T
OZ110949.1	7900470	55	53.485	ptg000083l	1154452	(CA,--)	484885:281:+	A	G
OZ110949.1	7948400	55	53.485	ptg000083l	1198482	(AC,--)	485015:340:-	T	C
OZ110949.1	7949356	55	44.901	ptg000083l	1199146	(--,AC)	485014:329:+	C	A
OZ110949.1	8002573	55	44.901	ptg000083l	1252929	(--,AC)	485133:271:-	T	G
OZ110949.1	8003325	55	44.901	ptg000083l	1253228	(--,CA)	485132:33:+	C	A
OZ110949.1	8138631	55	44.901	ptg000083l	1387824	(--,CA)	485522:311:-	C	T
OZ110949.1	8180158	55	44.901	ptg000083l	1432235	(--,AC)	485666:223:-	A	T
OZ110949.1	8181205	55	44.901	ptg000083l	1432779	(--,CA)	485665:326:+	A	G
OZ110949.1	8206574	55	44.901	ptg000083l	1459345	(--,AC)	485752:34:-	G	A
OZ110949.1	8207833	55	44.901	ptg000083l	1459680	(--,CA)	485751:306:+	T	G
OZ110949.1	8319337	55	44.901	ptg000083l	1570942	(--,AC)	486037:234:-	G	T
OZ110949.1	8319447	55	44.901	ptg000083l	1570832	(--,AC)	486037:344:-	C	T
OZ110949.1	8320287	55	44.901	ptg000083l	1571446	(--,CA)	486036:275:+	G	A
OZ110949.1	8436406	55	44.901	ptg000083l	1678400	(--,AC)	486270:290:-	A	T
OZ110949.1	8436468	55	44.901	ptg000083l	1678338	(--,AC)	486270:352:-	A	C
OZ110949.1	8437405	55	44.901	ptg000083l	1679007	(--,AC)	486269:322:+	T	A
OZ110949.1	8445499	55	44.901	ptg000083l	1687100	(--,AC)	486301:343:+	G	A
OZ110949.1	8445516	55	46.064	ptg000083l	1687117	(--,AC)	486301:360:+	T	C
OZ110949.1	8547096	55	53.485	ptg000083l	1787063	(AC,--)	486632:247:-	G	A
OZ110949.1	8547139	55	53.485	ptg000083l	1787020	(CA,--)	486632:290:-	G	A
OZ110949.1	8548192	55	53.485	ptg000083l	1787661	(AC,--)	486631:356:+	G	A
OZ110949.1	8604642	55	53.485	ptg000083l	1846142	(AC,--)	486822:298:-	C	T
OZ110949.1	8897864	55	53.485	ptg000083l	2124236	(CA,CA)	487306:243:-	T	C
OZ110949.1	8972357	55	53.485	ptg000083l	2200203	(AC,AC)	487491:66:-	A	C
OZ110949.1	8973077	55	53.485	ptg000083l	2200271	(AC,--)	487490:7:+	C	A
OZ110949.1	8986166	55	53.485	ptg000083l	2213936	(CA,--)	487541:245:-	T	A
OZ110949.1	8987123	55	53.485	ptg000083l	2214420	(CA,CA)	487540:244:+	A	G
OZ110949.1	9140950	55	54.648	ptg000083l	2367484	(CA,--)	487893:221:-	C	T
OZ110950.1	124078	54	20.581	ptg000436l	69520	(--,AC)	1543229:26:+	G	A
OZ110950.1	313090	54	20.581	ptg000436l	253936	(CA,CA)	1543781:56:+	C	G
OZ110950.1	367070	54	20.581	ptg000436l	307888	(--,CA)	1543983:254:-	G	A
OZ110950.1	367108	54	21.744	ptg000436l	307850	(--,CA)	1543983:292:-	T	C
OZ110950.1	385738	54	21.744	ptg000436l	326409	(--,CA)	1544070:327:-	T	C
OZ110950.1	475914	54	21.744	ptg000436l	414251	(--,AC)	1544414:77:-	C	T
OZ110950.1	476202	54	21.744	ptg000436l	413963	(--,AC)	1544414:365:-	T	C
OZ110950.1	606379	54	21.744	ptg000436l	550375	(--,AC)	1544760:343:-	T	C
OZ110950.1	950908	54	21.744	ptg000436l	894911	(--,AC)	1545771:74:-	A	G
OZ110950.1	966675	54	21.744	ptg000436l	910320	(--,CA)	1545832:237:-	C	T
OZ110950.1	995891	54	21.744	ptg000436l	939112	(AC,CA)	1545884:265:+	C	A
OZ110950.1	1022930	54	21.744	ptg000436l	966126	(CA,CA)	1545983:294:+	C	G
OZ110950.1	1089445	54	21.744	ptg000436l	1033372	(CA,CA)	1546211:247:-	T	C
OZ110950.1	1090449	54	21.744	ptg000436l	1033908	(--,AC)	1546210:294:+	C	T
OZ110950.1	1090487	54	21.744	ptg000436l	1033946	(--,CA)	1546210:332:+	G	A
OZ110950.1	1212502	54	21.744	ptg000436l	1156165	(AC,--)	1546586:285:-	G	A
OZ110950.1	1213220	54	21.744	ptg000436l	1156484	(CA,--)	1546585:39:+	G	T
OZ110950.1	1213382	54	21.744	ptg000436l	1156646	(--,CA)	1546585:201:+	T	A
OZ110950.1	1213554	54	21.744	ptg000436l	1156818	(--,AC)	1546585:373:+	A	T
OZ110950.1	1246922	54	21.744	ptg000436l	1190710	(CA,CA)	1546684:367:-	G	T
OZ110950.1	1246923	54	21.744	ptg000436l	1190709	(CA,CA)	1546684:368:-	T	A
OZ110950.1	1280562	54	21.744	ptg000436l	1228723	(CA,--)	1546761:253:-	C	A
OZ110950.1	1280615	54	21.744	ptg000436l	1228670	(--,CA)	1546761:306:-	T	C
OZ110950.1	1291982	54	21.744	ptg000436l	1240335	(CA,--)	1546800:44:-	T	C
OZ110950.1	1292232	54	21.744	ptg000436l	1240085	(CA,--)	1546800:294:-	C	T
OZ110950.1	1293227	54	21.744	ptg000436l	1240697	(CA,--)	1546799:323:+	T	G
OZ110950.1	1320723	54	21.744	ptg000436l	1268235	(--,AC)	1546866:220:+	C	T
OZ110950.1	1335170	54	21.744	ptg000436l	1283683	(--,AC)	1546944:57:-	C	A
OZ110950.1	1336311	54	21.744	ptg000436l	1283938	(AC,--)	1546943:203:+	G	T
OZ110950.1	1357070	54	21.744	ptg000436l	1304956	(--,AC)	1547014:236:-	T	A
OZ110950.1	1357116	54	21.744	ptg000436l	1304910	(--,AC)	1547014:282:-	T	A
OZ110950.1	1358191	54	21.744	ptg000436l	1305551	(--,AC)	1547013:364:+	A	G
OZ110950.1	1506258	54	21.744	ptg000436l	1453820	(AC,AC)	1547465:375:-	T	C
OZ110950.1	1607359	54	21.744	ptg000436l	1556849	(--,CA)	1547734:37:-	G	A
OZ110950.1	1608336	54	21.744	ptg000436l	1556936	(CA,--)	1547733:55:+	C	T
OZ110950.1	1608491	54	21.744	ptg000436l	1557091	(AC,--)	1547733:210:+	G	A
OZ110950.1	1608516	54	21.744	ptg000436l	1557116	(AC,--)	1547733:235:+	C	A
OZ110950.1	1612084	54	21.744	ptg000436l	1561271	(AC,--)	1547751:205:-	G	A
OZ110950.1	1668928	54	21.744	ptg000436l	1617505	(--,CA)	1547903:244:-	A	C
OZ110950.1	1669747	54	21.744	ptg000436l	1617962	(CA,--)	1547902:218:+	C	A
OZ110950.1	1718957	54	21.744	ptg000436l	1668735	(AC,--)	1548077:75:+	C	T
OZ110950.1	1719165	54	21.744	ptg000436l	1668943	(AC,--)	1548077:283:+	G	A
OZ110950.1	1742177	54	21.744	ptg000436l	1692601	(--,CA)	1548163:183:-	C	T
OZ110950.1	1758994	54	22.907	ptg000436l	1708829	(CA,CA)	1548207:193:+	C	T
OZ110950.1	1853872	54	28.833	ptg000436l	1810950	(--,CA)	1548531:327:-	T	G
OZ110950.1	2272095	54	28.833	ptg000436l	2212150	(--,AC)	1549102:36:-	T	G
OZ110950.1	2782467	54	28.833	ptg001204l	494813	(CA,--)	2043182:178:+	T	C
OZ110950.1	2808528	54	28.833	ptg001204l	472990	(CA,CA)	2043117:330:-	A	C
OZ110950.1	2808529	54	32.406	ptg001204l	472989	(--,AC)	2043117:331:-	G	A
OZ110950.1	3041687	54	32.406	ptg001204l	238117	(--,CA)	2042495:254:+	A	G
OZ110950.1	3042590	54	32.406	ptg001204l	237641	(--,CA)	2042496:227:-	G	A
OZ110950.1	3042699	54	32.406	ptg001204l	237532	(--,CA)	2042496:336:-	T	A
OZ110950.1	3201994	54	32.406	ptg000521l	134327	(--,CA)	1648326:64:-	C	A
OZ110950.1	3367270	54	32.406	ptg000521l	295269	(--,AC)	1648447:309:-	C	T
OZ110950.1	3698998	54	35.979	ptg001853l	122192	(--,CA)	2168262:73:+	G	C
OZ110950.1	3699271	54	38.333	ptg001853l	122465	(--,CA)	2168262:346:+	T	C
OZ110950.1	3886343	54	38.333	ptg000852l	438785	(--,AC)	1907224:19:-	A	C
OZ110950.1	4345325	54	38.333	ptg002748l	30727	(AC,AC)	2236886:222:-	C	A
OZ110950.1	4345346	54	38.333	ptg002748l	30706	(AC,AC)	2236886:243:-	C	G
OZ110950.1	4346080	54	38.333	ptg002748l	31237	(AC,--)	2236885:293:+	G	A
OZ110950.1	4379381	54	38.333	ptg002748l	63048	(AC,AC)	2236958:289:-	G	A
OZ110950.1	4380064	54	43.156	ptg002748l	63344	(--,CA)	2236957:12:+	C	T
OZ110950.1	4684372	54	43.156	ptg004224l	49677	(--,AC)	2291701:21:-	C	A
OZ110950.1	4756433	54	43.156	ptg001041l	268869	(CA,--)	1988630:197:+	G	A
OZ110950.1	4991256	54	44.319	ptg001041l	22647	(AC,AC)	1988258:7:+	T	C
OZ110950.1	4991272	54	46.672	ptg001041l	22663	(--,AC)	1988258:23:+	T	A
OZ110950.1	4992878	54	55.256	ptg001041l	21756	(--,AC)	1988249:275:-	G	A
OZ110950.1	4999778	54	55.256	ptg001041l	14893	(--,AC)	1988226:325:+	C	T
OZ110950.1	5098304	54	46.672	ptg000703l	321181	(CA,AC)	1810846:254:+	G	T
OZ110950.1	5101978	54	46.672	ptg000703l	317485	(--,AC)	1810840:236:+	T	A
OZ110950.1	5101988	54	46.672	ptg000703l	317495	(CA,AC)	1810840:246:+	G	T
OZ110950.1	5102029	54	46.672	ptg000703l	317536	(--,AC)	1810840:287:+	T	C
OZ110950.1	5118879	54	46.672	ptg000703l	300915	(CA,--)	1810794:347:+	G	T
OZ110950.1	5119822	54	46.672	ptg000703l	300269	(CA,--)	1810795:304:-	T	G
OZ110950.1	5119861	54	46.672	ptg000703l	300230	(CA,--)	1810795:343:-	T	A
OZ110950.1	5194993	54	46.672	ptg000703l	237817	(--,CA)	1810641:243:+	C	T
OZ110950.1	5231573	54	46.672	ptg000703l	201130	(AC,--)	1810590:314:+	A	G
OZ110950.1	5231588	54	56.419	ptg000703l	201145	(--,CA)	1810590:329:+	T	C
OZ110950.1	5602875	54	56.419	ptg000580l	107728	(--,CA)	1701963:70:+	T	C
OZ110950.1	5752346	54	56.419	ptg001422l	363422	(CA,--)	2097237:243:-	A	G
OZ110950.1	5825019	54	56.419	ptg001422l	294498	(AC,AC)	2097134:235:-	C	T
OZ110950.1	5878155	54	56.419	ptg000839l	161374	(--,CA)	1903276:298:+	G	A
OZ110950.1	6117186	54	56.419	ptg001416l	15248	(CA,--)	2096066:37:-	A	C
OZ110950.1	6125847	54	56.419	ptg001770l	39070	(AC,--)	2153909:74:-	T	C
OZ110950.1	6126579	54	56.419	ptg001416l	23861	(AC,--)	2096078:61:+	G	C
OZ110950.1	6457791	54	58.772	ptg001001l	334216	(--,AC)	1976070:79:+	C	T
OZ110950.1	6458977	54	58.772	ptg001001l	333872	(--,CA)	1976071:270:-	A	C
OZ110950.1	6459007	54	58.772	ptg001001l	333842	(CA,--)	1976071:300:-	A	C
OZ110950.1	6790176	54	59.935	ptg001001l	14520	(CA,--)	1975673:28:-	G	A
OZ110950.1	6876969	54	61.098	ptg000199l	11181	(AC,--)	1010370:313:+	G	A
OZ110950.1	6876980	54	61.098	ptg000199l	11192	(AC,--)	1010370:324:+	G	T
OZ110950.1	6968379	54	61.098	ptg000199l	111133	(AC,AC)	1010642:236:-	A	G
OZ110950.1	6973332	54	61.098	ptg000199l	116102	(AC,--)	1010661:244:-	A	G
OZ110950.1	6974385	54	61.098	ptg000199l	116648	(AC,--)	1010660:307:+	G	A
OZ110950.1	6974437	54	66.94	ptg000199l	116700	(--,AC)	1010660:359:+	G	A
OZ110950.1	7312045	54	66.94	ptg000199l	448878	(--,AC)	1011643:237:-	A	T
OZ110950.1	7972127	54	66.94	ptg002132l	30653	(CA,--)	2192280:219:-	G	A
OZ110950.1	8060783	54	66.94	ptg002132l	123760	(--,AC)	2192390:241:+	C	G
OZ110950.1	8060821	54	66.94	ptg002132l	123798	(CA,--)	2192390:279:+	G	A
OZ110950.1	8154918	54	66.94	ptg000565l	2084008	(AC,--)	1685704:341:+	A	T
OZ110950.1	8155696	54	66.94	ptg000565l	2083489	(AC,--)	1685705:183:-	C	T
OZ110950.1	8212562	54	66.94	ptg000565l	2026805	(CA,--)	1685546:17:-	A	G
OZ110950.1	8237077	54	66.94	ptg000565l	2010736	(CA,AC)	1685483:226:+	A	G
OZ110950.1	8237109	54	66.94	ptg000565l	2010768	(CA,AC)	1685483:258:+	A	C
OZ110950.1	8237125	54	66.94	ptg000565l	2010784	(CA,AC)	1685483:274:+	G	A
OZ110950.1	8238116	54	66.94	ptg000565l	2010238	(CA,--)	1685484:277:-	C	T
OZ110950.1	8253589	54	66.94	ptg000565l	1994458	(CA,--)	1685421:285:+	C	T
OZ110950.1	8254279	54	66.94	ptg000565l	1994120	(AC,--)	1685422:58:-	T	A
OZ110950.1	8254409	54	66.94	ptg000565l	1993990	(AC,AC)	1685422:188:-	C	G
OZ110950.1	8256879	54	66.94	ptg000565l	1991522	(CA,--)	1685406:179:-	T	A
OZ110950.1	8309871	54	66.94	ptg000565l	1940149	(--,CA)	1685246:69:+	T	G
OZ110950.1	8325652	54	66.94	ptg000565l	1925252	(CA,--)	1685202:62:-	A	G
OZ110950.1	8335360	54	66.94	ptg000565l	1915566	(AC,--)	1685175:234:-	G	T
OZ110950.1	8368324	54	66.94	ptg000565l	1882360	(CA,--)	1685049:348:+	T	C
OZ110950.1	8544288	54	66.94	ptg000565l	1696167	(AC,AC)	1684784:37:-	T	A
OZ110950.1	8544494	54	66.94	ptg000565l	1695961	(AC,AC)	1684784:243:-	A	G
OZ110950.1	8779285	54	66.94	ptg000220l	362445	(CA,AC)	1100222:202:-	T	G
OZ110950.1	9715216	54	66.94	ptg000220l	1313677	(--,CA)	1100844:85:+	G	A
OZ110950.1	9715435	54	66.94	ptg000220l	1313896	(--,CA)	1100844:304:+	C	A
OZ110950.1	10279250	54	66.94	ptg000027l	674240	(CA,--)	205375:224:+	A	T
OZ110950.1	10492759	54	66.94	ptg001580l	152463	(CA,--)	2126874:334:+	T	A
OZ110951.1	303074	45	0	ptg000179l	260749	(AC,--)	944590:214:-	C	T
OZ110951.1	304049	45	0	ptg000179l	261167	(AC,--)	944589:209:+	T	C
OZ110951.1	337856	45	1.163	ptg000179l	294981	(CA,--)	944715:272:+	A	G
OZ110951.1	411384	45	1.163	ptg000179l	369126	(CA,--)	944945:184:-	G	A
OZ110951.1	1121738	45	1.163	ptg000179l	1085256	(AC,AC)	946982:71:+	T	C
OZ110951.1	1121927	45	1.163	ptg000179l	1085445	(--,CA)	946982:260:+	T	A
OZ110951.1	1121929	45	5.842	ptg000179l	1085447	(--,CA)	946982:262:+	T	G
OZ110951.1	1327111	45	5.842	ptg000179l	1292540	(--,CA)	947590:353:+	C	T
OZ110951.1	1540506	45	5.842	ptg000179l	1509454	(--,AC)	948281:228:+	G	A
OZ110951.1	1573051	45	5.842	ptg000179l	1542309	(AC,CA)	948366:340:-	G	A
OZ110951.1	1609801	45	5.842	ptg000179l	1584415	(--,CA)	948476:291:+	G	A
OZ110951.1	1609846	45	5.842	ptg000179l	1584460	(AC,--)	948476:336:+	G	A
OZ110951.1	1633308	45	5.842	ptg000179l	1608146	(AC,AC)	948550:331:-	G	A
OZ110951.1	1633325	45	5.842	ptg000179l	1608129	(CA,--)	948550:348:-	G	A
OZ110951.1	1634222	45	5.842	ptg000179l	1608720	(AC,--)	948549:248:+	G	A
OZ110951.1	1874086	45	8.195	ptg000179l	1855330	(AC,--)	949178:29:-	T	C
OZ110951.1	1874099	45	8.195	ptg000179l	1855317	(AC,--)	949178:42:-	C	T
OZ110951.1	1874416	45	8.195	ptg000179l	1855000	(AC,CA)	949178:359:-	G	A
OZ110951.1	1875152	45	8.195	ptg000179l	1855541	(AC,--)	949177:187:+	T	C
OZ110951.1	1902338	45	8.195	ptg000179l	1879348	(CA,--)	949238:260:-	G	A
OZ110951.1	1903135	45	8.195	ptg000179l	1879680	(CA,--)	949237:77:+	A	T
OZ110951.1	1903141	45	8.195	ptg000179l	1879686	(CA,--)	949237:83:+	G	C
OZ110951.1	1903300	45	8.195	ptg000179l	1879845	(--,AC)	949237:242:+	T	G
OZ110951.1	1903323	45	9.358	ptg000179l	1879868	(--,AC)	949237:265:+	G	C
OZ110951.1	1929035	45	9.358	ptg000179l	1907370	(--,AC)	949298:222:-	G	T
OZ110951.1	1929067	45	10.521	ptg000179l	1907338	(--,AC)	949298:254:-	C	G
OZ110951.1	2011296	45	10.521	ptg000179l	1988582	(--,CA)	949553:9:-	G	C
OZ110951.1	2283162	45	9.358	ptg000179l	2258744	(AC,--)	950263:328:-	G	A
OZ110951.1	2339139	45	9.358	ptg000179l	2313411	(AC,--)	950457:37:+	A	T
OZ110951.1	2348808	45	9.358	ptg000179l	2323761	(AC,AC)	950487:71:-	C	T
OZ110951.1	2350180	45	9.358	ptg000179l	2324790	(CA,--)	950493:240:-	C	T
OZ110951.1	2350183	45	9.358	ptg000179l	2324787	(CA,--)	950493:243:-	C	T
OZ110951.1	2351136	45	9.358	ptg000179l	2325286	(CA,--)	950492:261:+	C	T
OZ110951.1	2351139	45	9.358	ptg000179l	2325289	(CA,--)	950492:264:+	T	C
OZ110951.1	2352135	45	9.358	ptg000179l	2326285	(AC,AC)	950496:331:+	C	T
OZ110951.1	2384725	45	9.358	ptg000179l	2359354	(--,CA)	950625:208:+	G	A
OZ110951.1	2446535	45	11.684	ptg000179l	2424414	(--,AC)	950786:57:-	G	A
OZ110951.1	2447489	45	11.684	ptg000179l	2424758	(--,CA)	950785:292:+	G	A
OZ110951.1	2740873	45	11.684	ptg001261l	71592	(--,AC)	2058347:288:+	T	A
OZ110951.1	2827501	45	14.037	ptg001261l	161133	(CA,--)	2058583:31:-	G	A
OZ110951.1	2852659	45	14.037	ptg001261l	185221	(--,CA)	2058653:34:+	G	A
OZ110951.1	2909415	45	14.037	ptg001261l	245675	(CA,--)	2058815:327:-	G	A
OZ110951.1	2923732	45	14.037	ptg003152l	31790	(--,CA)	2257721:256:+	T	A
OZ110951.1	2972940	45	14.037	ptg001261l	325300	(--,CA)	2058890:285:-	C	T
OZ110951.1	3178816	45	14.037	ptg000736l	67064	(--,AC)	1826980:305:-	T	C
OZ110951.1	3179686	45	17.553	ptg000736l	67569	(AC,AC)	1826979:205:+	T	A
OZ110951.1	3321476	45	22.376	ptg003142l	17152	(AC,AC)	2257135:61:-	T	C
OZ110951.1	3322855	45	23.539	ptg003142l	17286	(--,CA)	2257134:78:+	G	T
OZ110951.1	3638518	45	24.702	ptg002442l	96478	(AC,CA)	2219623:39:-	G	A
OZ110951.1	4744803	45	24.702	ptg000194l	198481	(--,CA)	995395:292:+	C	A
OZ110951.1	4856091	45	24.702	ptg000194l	308736	(CA,--)	995514:272:+	G	C
OZ110951.1	4856092	45	24.702	ptg000194l	308737	(CA,--)	995514:273:+	A	T
OZ110951.1	4970948	45	24.702	ptg000194l	424076	(--,CA)	995833:47:-	A	G
OZ110951.1	4980208	45	24.702	ptg000194l	432817	(CA,--)	995865:331:-	T	G
OZ110951.1	4980227	45	24.702	ptg000194l	432798	(CA,--)	995865:350:-	C	T
OZ110951.1	4980230	45	24.702	ptg000194l	432795	(CA,--)	995865:353:-	G	A
OZ110951.1	4980913	45	24.702	ptg000194l	433184	(CA,--)	995864:41:+	G	A
OZ110951.1	4981067	45	24.702	ptg000194l	433338	(CA,--)	995864:195:+	A	G
OZ110951.1	4981213	45	24.702	ptg000194l	433484	(CA,--)	995864:341:+	G	T
OZ110951.1	4981241	45	24.702	ptg000194l	433512	(CA,--)	995864:369:+	T	C
OZ110951.1	5093582	45	24.702	ptg000194l	543542	(--,AC)	996263:44:-	C	A
OZ110951.1	5094809	45	24.702	ptg000194l	543871	(--,AC)	996262:290:+	G	A
OZ110951.1	5192667	45	24.702	ptg000194l	637958	(--,CA)	996536:273:-	C	T
OZ110951.1	5192668	45	28.275	ptg000194l	637957	(CA,--)	996536:274:-	A	T
OZ110951.1	5219375	45	29.438	ptg000194l	664749	(--,AC)	996618:182:-	G	A
OZ110951.1	5234774	45	29.438	ptg000194l	679752	(AC,--)	996670:286:-	A	G
OZ110951.1	5749953	45	29.438	ptg000891l	73122	(AC,CA)	1927193:228:-	A	C
OZ110951.1	5749999	45	29.438	ptg000891l	73076	(--,CA)	1927193:274:-	A	G
OZ110951.1	6001509	45	29.438	ptg000919l	79013	(--,CA)	1945007:34:+	C	A
OZ110951.1	6093043	45	29.438	ptg000919l	2493	(AC,--)	1944947:25:-	T	A
OZ110951.1	6246001	45	29.438	ptg002683l	143184	(AC,CA)	2233033:26:-	G	A
OZ110951.1	6246056	45	29.438	ptg002683l	143129	(AC,CA)	2233033:81:-	G	A
OZ110951.1	6297363	45	29.438	ptg000081l	4513147	(CA,--)	478383:252:+	T	C
OZ110951.1	6298413	45	29.438	ptg000081l	4512592	(AC,--)	478384:308:-	A	G
OZ110951.1	6342819	45	29.438	ptg000081l	4466091	(CA,--)	478282:200:+	G	A
OZ110951.1	6342838	45	29.438	ptg000081l	4466110	(CA,--)	478282:219:+	C	A
OZ110951.1	6343624	45	29.438	ptg000081l	4465857	(CA,--)	478283:39:-	G	A
OZ110951.1	6343862	45	29.438	ptg000081l	4465619	(AC,AC)	478283:277:-	G	A
OZ110951.1	6398206	45	29.438	ptg000081l	4410538	(CA,--)	478096:255:+	G	A
OZ110951.1	6399210	45	29.438	ptg000081l	4410015	(AC,CA)	478097:273:-	A	C
OZ110951.1	6421850	45	29.438	ptg000081l	4388253	(CA,--)	478018:12:-	C	G
OZ110951.1	6421869	45	29.438	ptg000081l	4388234	(CA,--)	478018:31:-	G	A
OZ110951.1	6422011	45	34.261	ptg000081l	4388092	(--,AC)	478018:173:-	T	C
OZ110951.1	6422012	45	34.261	ptg000081l	4388091	(--,AC)	478018:174:-	A	G
OZ110951.1	6432112	45	34.261	ptg000081l	4377632	(--,AC)	477988:228:+	C	T
OZ110951.1	6475182	45	34.261	ptg000081l	4334622	(--,CA)	477884:286:+	A	G
OZ110951.1	6475228	45	34.261	ptg000081l	4334668	(--,CA)	477884:332:+	T	C
OZ110951.1	6489400	45	34.261	ptg000081l	4320883	(--,CA)	477840:73:-	C	T
OZ110951.1	6489599	45	34.261	ptg000081l	4320684	(--,CA)	477840:272:-	A	G
OZ110951.1	6641085	45	34.261	ptg000081l	4184452	(CA,--)	477494:227:+	G	A
OZ110951.1	6642187	45	34.261	ptg000081l	4183893	(--,CA)	477495:337:-	G	C
OZ110951.1	6671936	45	34.261	ptg000081l	4149441	(AC,--)	477390:243:+	T	C
OZ110951.1	6671954	45	34.261	ptg000081l	4149459	(AC,--)	477390:261:+	T	C
OZ110951.1	6672007	45	34.261	ptg000081l	4149512	(AC,--)	477390:314:+	T	G
OZ110951.1	6672643	45	34.261	ptg000081l	4149021	(AC,--)	477391:182:-	C	T
OZ110951.1	6672735	45	34.261	ptg000081l	4148929	(--,AC)	477391:274:-	G	A
OZ110951.1	6809119	45	34.261	ptg000081l	4013084	(--,CA)	477024:230:+	C	T
OZ110951.1	6809146	45	34.261	ptg000081l	4013111	(AC,--)	477024:257:+	A	G
OZ110951.1	6809162	45	34.261	ptg000081l	4013127	(--,AC)	477024:273:+	G	A
OZ110951.1	6809226	45	36.587	ptg000081l	4013191	(--,AC)	477024:337:+	A	T
OZ110951.1	6893594	45	36.587	ptg000081l	3942170	(--,CA)	476815:21:-	T	C
OZ110951.1	7292855	45	36.587	ptg000081l	3534891	(AC,--)	475668:9:+	C	A
OZ110951.1	7293176	45	36.587	ptg000081l	3535212	(AC,--)	475668:330:+	A	T
OZ110951.1	7293200	45	36.587	ptg000081l	3535236	(AC,--)	475668:354:+	A	T
OZ110951.1	7294036	45	37.749	ptg000081l	3534683	(--,CA)	475669:204:-	C	T
OZ110951.1	7424152	45	37.749	ptg000081l	3417708	(CA,--)	475339:17:+	G	C
OZ110951.1	7424423	45	37.749	ptg000081l	3417979	(AC,--)	475339:288:+	G	A
OZ110951.1	7424511	45	37.749	ptg000081l	3418067	(--,AC)	475339:376:+	T	G
OZ110951.1	7425072	45	38.912	ptg000081l	3417658	(--,AC)	475340:38:-	T	A
OZ110951.1	7564252	45	44.898	ptg000081l	3276574	(--,CA)	474939:283:-	T	A
OZ110951.1	7678535	45	44.898	ptg000081l	3164592	(--,CA)	474612:279:-	C	A
OZ110951.1	8253212	45	44.898	ptg000081l	2581603	(--,AC)	473029:242:-	G	A
OZ110951.1	8518375	45	44.898	ptg000081l	2314498	(--,AC)	472308:45:+	G	A
OZ110951.1	8790349	45	44.898	ptg000081l	2042515	(CA,--)	471605:44:+	T	C
OZ110951.1	8791286	45	44.898	ptg000081l	2042455	(CA,--)	471606:21:-	G	A
OZ110951.1	8794787	45	44.898	ptg000081l	2038647	(CA,--)	471592:333:+	G	C
OZ110951.1	8795694	45	44.898	ptg000081l	2038039	(AC,CA)	471593:280:-	T	C
OZ110951.1	8861986	45	44.898	ptg000081l	1970835	(CA,AC)	471357:333:+	A	G
OZ110951.1	8862839	45	44.898	ptg000081l	1970286	(CA,--)	471358:221:-	C	G
OZ110951.1	8906740	45	44.898	ptg000081l	1922105	(CA,--)	471248:199:+	T	A
OZ110951.1	8906886	45	44.898	ptg000081l	1922251	(CA,--)	471248:345:+	C	A
OZ110951.1	8907529	45	44.898	ptg000081l	1921866	(CA,--)	471249:45:-	A	T
OZ110951.1	8907535	45	44.898	ptg000081l	1921860	(AC,CA)	471249:51:-	T	C
OZ110951.1	8907538	45	44.898	ptg000081l	1921857	(AC,CA)	471249:54:-	C	G
OZ110951.1	8907824	45	44.898	ptg000081l	1921571	(AC,CA)	471249:340:-	T	A
OZ110951.1	8953169	45	44.898	ptg000081l	1875735	(CA,--)	471129:303:+	G	T
OZ110951.1	9087596	45	44.898	ptg000081l	1743723	(AC,--)	470752:39:+	A	T
OZ110951.1	9087887	45	44.898	ptg000081l	1744014	(--,CA)	470752:330:+	C	T
OZ110951.1	9088770	45	44.898	ptg000081l	1743436	(--,CA)	470753:253:-	C	T
OZ110951.1	9381996	45	44.898	ptg000081l	1457214	(--,CA)	470324:56:+	G	A
OZ110951.1	9718600	45	44.898	ptg000526l	519499	(AC,--)	1653698:23:-	G	T
OZ110951.1	9718619	45	44.898	ptg000526l	519480	(--,AC)	1653698:42:-	C	A
OZ110951.1	9976494	45	44.898	ptg000526l	773387	(--,AC)	1653898:307:+	G	T
OZ110951.1	9976495	45	44.898	ptg000526l	773388	(--,AC)	1653898:308:+	C	A
OZ110951.1	10668412	45	44.898	ptg000130l	642550	(--,CA)	658450:359:-	G	T
OZ110952.1	25598	1	169.792	ptg000862l	524431	(AC,--)	1909023:218:+	T	G
OZ110952.1	26393	1	169.792	ptg000862l	524148	(CA,--)	1909024:70:-	C	G
OZ110952.1	736946	1	169.792	ptg000792l	145231	(CA,--)	1865089:293:-	C	A
OZ110952.1	798854	1	169.792	ptg000792l	205221	(AC,--)	1865143:57:+	T	C
OZ110952.1	808539	1	169.792	ptg000792l	214906	(CA,--)	1865162:33:+	T	A
OZ110952.1	845690	1	169.792	ptg000792l	259808	(CA,--)	1865200:298:+	A	G
OZ110952.1	1307385	1	169.792	ptg000584l	80265	(AC,--)	1702888:241:+	G	C
OZ110952.1	1604420	1	169.792	ptg000339l	1514296	(AC,--)	1382122:238:+	A	C
OZ110952.1	1633812	1	169.792	ptg000339l	1442977	(AC,--)	1382039:221:-	C	T
OZ110952.1	1633828	1	180.514	ptg000339l	1442961	(AC,--)	1382039:237:-	G	A
OZ110952.1	1633844	1	181.676	ptg000339l	1442945	(AC,--)	1382039:253:-	T	C
OZ110952.1	1821421	1	185.193	ptg000339l	950121	(AC,--)	1381708:21:+	G	A
OZ110952.1	1821428	1	185.193	ptg000339l	950128	(AC,--)	1381708:28:+	C	T
OZ110952.1	1821652	1	169.792	ptg000203l	101982	(--,CA)	1042946:10:-	C	T
OZ110952.1	1821663	1	169.792	ptg000203l	101971	(--,CA)	1042946:21:-	C	T
OZ110952.1	1821670	1	169.792	ptg000203l	101964	(--,CA)	1042946:28:-	G	A
OZ110952.1	1931550	1	169.792	ptg000339l	1439906	(AC,--)	1382027:245:-	T	C
OZ110952.1	1931577	1	169.792	ptg000339l	1439879	(AC,--)	1382027:272:-	A	T
OZ110952.1	1931626	1	169.792	ptg000339l	1439830	(AC,--)	1382027:321:-	G	A
OZ110952.1	2478540	1	169.792	ptg000203l	797870	(CA,--)	1043561:26:+	T	G
OZ110952.1	2478569	1	169.792	ptg000203l	797899	(CA,--)	1043561:55:+	G	T
OZ110952.1	2478598	1	169.792	ptg000203l	797928	(CA,--)	1043561:84:+	T	C
OZ110952.1	2478711	1	172.118	ptg000203l	798041	(--,CA)	1043561:197:+	G	T
OZ110952.1	2521063	1	172.118	ptg000339l	394202	(--,AC)	1381051:316:-	C	A
OZ110952.1	2936666	1	172.118	ptg000751l	35047	(--,AC)	1841225:235:-	A	C
OZ110952.1	3033519	1	172.118	ptg001561l	182491	(--,AC)	2123261:294:+	A	G
OZ110952.1	3220155	1	172.118	ptg001201l	31969	(--,AC)	2039879:74:-	G	T
OZ110952.1	4064848	1	172.118	ptg000386l	416431	(--,AC)	1473638:260:+	C	T
OZ110952.1	4153794	1	172.118	ptg000386l	500484	(--,AC)	1473849:283:+	G	A
OZ110952.1	4153796	1	172.118	ptg000386l	500486	(--,AC)	1473849:285:+	C	A
OZ110952.1	4179506	1	172.118	ptg000386l	526423	(--,CA)	1473923:237:+	C	T
OZ110952.1	4241469	1	172.118	ptg000386l	591246	(--,CA)	1474116:245:-	A	C
OZ110952.1	4241492	1	172.118	ptg000386l	591223	(--,CA)	1474116:268:-	C	A
OZ110952.1	4242429	1	172.118	ptg000386l	591732	(--,CA)	1474115:246:+	G	T
OZ110952.1	4260085	1	172.118	ptg000386l	606849	(--,CA)	1474155:322:+	G	T
OZ110952.1	4375566	1	172.118	ptg000386l	711731	(--,CA)	1474300:232:-	C	A
OZ110952.1	4376323	1	172.118	ptg000386l	712004	(--,AC)	1474299:46:+	A	G
OZ110952.1	4391580	1	172.118	ptg000386l	736177	(--,AC)	1474329:281:-	G	A
OZ110952.1	4392121	1	172.118	ptg000386l	736784	(--,AC)	1474328:331:+	C	A
OZ110952.1	4760086	1	169.792	ptg000386l	863446	(AC,--)	1474556:13:-	T	G
OZ110952.1	4760120	1	169.792	ptg000386l	863412	(AC,--)	1474556:47:-	G	T
OZ110952.1	4796209	1	169.792	ptg000386l	898787	(AC,--)	1474639:192:-	G	A
OZ110952.1	4796307	1	169.792	ptg000386l	898689	(--,CA)	1474639:290:-	A	G
OZ110952.1	4796350	1	169.792	ptg000386l	898646	(CA,AC)	1474639:333:-	C	T
OZ110952.1	4797314	1	169.792	ptg000386l	899281	(AC,--)	1474638:307:+	A	G
OZ110952.1	4837660	1	180.514	ptg000386l	944651	(--,CA)	1474747:46:-	C	T
OZ110953.1	106345	51	32.603	ptg000960l	764089	(CA,--)	1962833:270:-	A	G
OZ110953.1	149615	51	32.603	ptg000960l	720885	(CA,--)	1962727:295:+	G	A
OZ110953.1	149616	51	32.603	ptg000960l	720886	(CA,--)	1962727:296:+	C	A
OZ110953.1	257155	51	32.603	ptg000960l	606190	(--,AC)	1962351:41:+	T	C
OZ110953.1	328215	51	32.603	ptg000960l	535381	(--,AC)	1962138:233:+	C	T
OZ110953.1	403354	51	32.603	ptg000960l	462161	(--,AC)	1961950:329:+	A	T
OZ110953.1	584819	51	32.603	ptg000960l	275962	(--,CA)	1961513:207:+	C	T
OZ110953.1	615610	51	32.603	ptg000960l	237770	(CA,--)	1961432:247:+	C	G
OZ110953.1	654329	51	32.603	ptg000960l	201792	(CA,AC)	1961385:85:-	G	A
OZ110953.1	654462	51	32.603	ptg000960l	201659	(AC,--)	1961385:218:-	G	A
OZ110953.1	712206	51	32.603	ptg000960l	163381	(AC,AC)	1961305:239:+	G	A
OZ110953.1	713142	51	32.603	ptg000960l	162897	(AC,AC)	1961306:250:-	T	G
OZ110953.1	816748	51	32.603	ptg000960l	58484	(AC,AC)	1961042:331:-	A	G
OZ110953.1	855783	51	32.603	ptg000960l	20806	(CA,--)	1960940:277:-	C	A
OZ110953.1	886079	51	32.603	ptg000505l	49099	(--,CA)	1638519:32:+	A	G
OZ110953.1	887216	51	32.603	ptg000505l	48840	(AC,AC)	1638520:232:-	T	G
OZ110953.1	887291	51	32.603	ptg000505l	48765	(AC,AC)	1638520:307:-	T	C
OZ110953.1	976188	51	32.603	ptg000474l	73568	(AC,--)	1606559:195:+	C	T
OZ110953.1	1057548	51	32.603	ptg005590l	525	(CA,AC)	2315786:314:-	T	G
OZ110953.1	1087609	51	32.603	ptg003589l	20461	(AC,AC)	2272950:215:-	G	C
OZ110953.1	1087625	51	32.603	ptg003589l	20445	(AC,AC)	2272950:231:-	G	T
OZ110953.1	1087662	51	32.603	ptg003589l	20408	(AC,AC)	2272950:268:-	A	G
OZ110953.1	1122664	51	32.603	ptg000640l	597794	(AC,--)	1744152:25:-	C	T
OZ110953.1	1431475	51	33.766	ptg000640l	278122	(CA,--)	1743323:19:-	G	A
OZ110953.1	1438704	51	33.766	ptg000640l	270434	(--,CA)	1743286:245:+	G	T
OZ110953.1	1439452	51	33.766	ptg000640l	270181	(AC,--)	1743287:13:-	C	T
OZ110953.1	1439728	51	34.928	ptg000640l	269905	(AC,--)	1743287:289:-	G	T
OZ110953.1	1576852	51	34.928	ptg000640l	136821	(AC,--)	1742882:202:+	C	T
OZ110953.1	1640100	51	34.928	ptg000640l	64353	(AC,--)	1742707:192:-	T	C
OZ110953.1	1656025	51	34.928	ptg000640l	43720	(CA,--)	1742661:74:-	C	T
OZ110953.1	1662843	51	34.928	ptg000640l	36633	(CA,--)	1742624:363:+	G	A
OZ110953.1	1663726	51	34.928	ptg000640l	36013	(CA,--)	1742625:262:-	C	T
OZ110953.1	1664424	51	37.282	ptg000640l	34470	(--,AC)	1742617:39:+	G	A
OZ110953.1	1772050	51	37.282	ptg002315l	60579	(CA,AC)	2208864:207:+	A	C
OZ110953.1	2003845	51	37.282	ptg000762l	293798	(CA,--)	1850472:236:+	C	T
OZ110953.1	2003870	51	37.282	ptg000762l	293823	(CA,--)	1850472:261:+	A	G
OZ110953.1	2180084	51	39.635	ptg001043l	158275	(AC,--)	1989098:12:-	G	T
OZ110953.1	2385294	51	39.635	ptg001043l	366483	(--,CA)	1989688:63:+	C	T
OZ110953.1	2611585	51	39.635	ptg001043l	595115	(--,CA)	1990295:249:+	A	G
OZ110953.1	2611625	51	39.635	ptg001043l	595155	(--,CA)	1990295:289:+	G	A
OZ110953.1	2625460	51	39.635	ptg001043l	609613	(--,CA)	1990346:240:-	A	G
OZ110953.1	2626484	51	39.635	ptg001043l	610151	(AC,--)	1990345:303:+	T	C
OZ110953.1	2666593	51	39.635	ptg005470l	20455	(AC,CA)	2314088:316:+	A	G
OZ110953.1	2667195	51	39.635	ptg005470l	20103	(--,AC)	2314089:41:-	T	G
OZ110953.1	2667233	51	47.056	ptg005470l	20065	(--,CA)	2314089:79:-	T	A
OZ110953.1	2882653	51	47.056	ptg003478l	49954	(CA,--)	2269606:14:+	G	A
OZ110953.1	3113983	51	47.056	ptg001442l	85630	(--,CA)	2100430:290:-	G	T
OZ110953.1	3114669	51	47.056	ptg001442l	85929	(--,CA)	2100429:14:+	C	A
OZ110953.1	3114882	51	47.056	ptg001442l	86142	(--,CA)	2100429:227:+	C	G
OZ110953.1	3266768	51	47.056	ptg001442l	242160	(AC,CA)	2100793:194:-	G	T
OZ110953.1	3267974	51	47.056	ptg001442l	242775	(AC,--)	2100795:205:+	C	A
OZ110953.1	3344463	51	47.056	ptg001623l	61740	(--,CA)	2132561:225:-	C	T
OZ110953.1	3379170	51	47.056	ptg001623l	26476	(CA,--)	2132438:315:+	T	A
OZ110953.1	3439970	51	47.056	ptg002874l	30994	(AC,--)	2244999:53:-	C	T
OZ110953.1	3503224	51	47.056	ptg000024l	1666745	(--,CA)	198766:209:-	C	A
OZ110953.1	3503243	51	47.056	ptg000024l	1666726	(AC,AC)	198766:228:-	T	C
OZ110953.1	3503285	51	49.382	ptg000024l	1666684	(--,CA)	198766:270:-	G	A
OZ110953.1	3503304	51	51.708	ptg000024l	1666665	(--,AC)	198766:289:-	T	C
OZ110953.1	4002549	51	52.87	ptg000024l	1172240	(--,CA)	197296:331:+	G	A
OZ110953.1	4039686	51	52.87	ptg000024l	1135753	(--,CA)	197191:187:+	A	G
OZ110953.1	4040707	51	52.87	ptg000024l	1135354	(--,CA)	197192:217:-	G	A
OZ110953.1	4245376	51	54.033	ptg000024l	930158	(--,CA)	196619:44:-	G	A
OZ110953.1	4322411	51	54.033	ptg000024l	852429	(--,AC)	196370:301:-	C	A
OZ110953.1	4540942	51	54.033	ptg000024l	638273	(--,CA)	195754:251:+	G	A
OZ110953.1	4541045	51	54.033	ptg000024l	638376	(--,CA)	195754:354:+	G	C
OZ110953.1	4575892	51	54.033	ptg000024l	603934	(CA,AC)	195642:352:-	A	G
OZ110953.1	4660772	51	54.033	ptg000024l	520233	(--,CA)	195394:241:-	C	A
OZ110953.1	4796362	51	54.033	ptg000024l	379946	(AC,AC)	195003:42:+	G	A
OZ110953.1	4796572	51	54.033	ptg000024l	380156	(AC,AC)	195003:252:+	C	T
OZ110953.1	4796629	51	54.033	ptg000024l	380213	(AC,AC)	195003:309:+	A	T
OZ110953.1	4796670	51	54.033	ptg000024l	380254	(AC,AC)	195003:350:+	G	A
OZ110953.1	4797322	51	54.033	ptg000024l	379901	(CA,--)	195004:8:-	T	G
OZ110953.1	4797493	51	54.033	ptg000024l	379730	(--,CA)	195004:179:-	C	T
OZ110953.1	4828726	51	54.033	ptg000024l	355285	(--,AC)	194926:300:+	A	G
OZ110953.1	4828732	51	54.033	ptg000024l	355291	(AC,--)	194926:306:+	C	T
OZ110953.1	5031228	51	54.033	ptg000024l	155016	(CA,--)	194305:301:-	C	T
OZ110953.1	5056599	51	54.033	ptg000024l	131968	(AC,--)	194233:192:+	C	A
OZ110953.1	5056673	51	54.033	ptg000024l	132042	(--,AC)	194233:266:+	G	A
OZ110953.1	5259600	51	68.609	ptg000818l	623139	(AC,AC)	1891886:44:+	G	A
OZ110953.1	5260760	51	68.609	ptg000818l	622857	(--,CA)	1891887:243:-	C	T
OZ110953.1	5353324	51	70.935	ptg000818l	524255	(AC,AC)	1891619:317:+	A	C
OZ110953.1	5354259	51	70.935	ptg000818l	523658	(--,AC)	1891620:285:-	G	A
OZ110953.1	5536066	51	70.935	ptg000818l	340130	(--,AC)	1891135:305:-	T	G
OZ110953.1	5536095	51	70.935	ptg000818l	340101	(--,CA)	1891135:334:-	A	G
OZ110953.1	5541098	51	70.935	ptg000818l	334280	(--,CA)	1891110:56:+	T	C
OZ110953.1	5615745	51	70.935	ptg000818l	261254	(--,AC)	1890876:191:-	G	A
OZ110953.1	5823110	51	70.935	ptg000818l	58591	(CA,AC)	1890566:47:+	T	C
OZ110953.1	5823112	51	70.935	ptg001463l	58021	(AC,CA)	2104268:47:+	C	T
OZ110953.1	5954488	51	70.935	ptg002580l	5615	(CA,--)	2226236:246:-	G	A
OZ110953.1	5955377	51	70.935	ptg002580l	6045	(CA,--)	2226235:189:+	G	C
OZ110953.1	6016315	51	72.098	ptg002580l	77611	(AC,--)	2226390:245:+	A	T
OZ110953.1	6016317	51	72.098	ptg002580l	77613	(AC,--)	2226390:247:+	A	T
OZ110953.1	6114716	51	70.935	ptg002580l	179367	(AC,AC)	2226692:286:+	G	A
OZ110953.1	6125944	51	70.935	ptg002580l	191520	(--,AC)	2226733:25:-	G	A
OZ110953.1	6127106	51	70.935	ptg002580l	191733	(--,CA)	2226732:193:+	G	C
OZ110953.1	6131878	51	70.935	ptg002580l	196102	(--,CA)	2226740:204:+	G	A
OZ110953.1	6362349	51	70.935	ptg001084l	591197	(CA,--)	2006125:16:+	A	G
OZ110953.1	6362618	51	70.935	ptg001084l	591466	(--,CA)	2006125:285:+	A	C
OZ110953.1	6362687	51	70.935	ptg001084l	591535	(--,AC)	2006125:354:+	T	A
OZ110953.1	6546721	51	70.935	ptg001084l	398566	(CA,--)	2005671:40:+	G	C
OZ110953.1	6546727	51	70.935	ptg001084l	398572	(CA,--)	2005671:46:+	C	T
OZ110953.1	6547602	51	70.935	ptg001084l	398490	(--,AC)	2005672:41:-	A	C
OZ110953.1	6623296	51	70.935	ptg001084l	326648	(AC,AC)	2005424:289:+	C	A
OZ110953.1	6623298	51	70.935	ptg001084l	326650	(AC,AC)	2005424:291:+	A	C
OZ110953.1	6623307	51	70.935	ptg001084l	326659	(--,CA)	2005424:300:+	T	C
OZ110953.1	6623320	51	70.935	ptg001084l	326672	(AC,AC)	2005424:313:+	T	C
OZ110953.1	6628479	51	70.935	ptg001084l	326288	(--,CA)	2005425:76:-	A	T
OZ110953.1	6634417	51	70.935	ptg001084l	320097	(--,CA)	2005405:67:-	G	A
OZ110953.1	6660091	51	70.935	ptg001084l	294906	(AC,--)	2005316:303:+	T	C
OZ110953.1	6660119	51	70.935	ptg001084l	294934	(AC,CA)	2005316:331:+	A	T
OZ110953.1	6660132	51	70.935	ptg001084l	294947	(AC,CA)	2005316:344:+	A	T
OZ110953.1	6674256	51	70.935	ptg001084l	280690	(--,CA)	2005267:209:+	C	T
OZ110953.1	6675128	51	70.935	ptg001084l	280231	(--,AC)	2005268:255:-	C	T
OZ110953.1	6675190	51	70.935	ptg001084l	280169	(--,AC)	2005268:317:-	G	A
OZ110953.1	7011208	51	75.671	ptg000833l	394348	(AC,AC)	1898783:44:-	C	A
OZ110953.1	7125362	51	77.996	ptg000162l	1552580	(--,CA)	877057:309:-	A	C
OZ110953.1	7279080	51	77.996	ptg000833l	132526	(--,CA)	1898629:45:-	G	A
OZ110953.1	7616138	51	77.996	ptg000162l	1040349	(AC,--)	876327:13:-	C	T
OZ110953.1	7624050	51	85.417	ptg000162l	1031344	(--,AC)	876299:61:+	G	A
OZ110953.1	8102204	51	85.417	ptg000162l	553261	(CA,--)	875075:17:-	G	A
OZ110953.1	8199604	51	85.417	ptg000162l	456094	(AC,CA)	874814:236:+	G	A
OZ110953.1	8200428	51	85.417	ptg000162l	455800	(--,AC)	874815:63:-	C	T
OZ110953.1	8200450	51	85.417	ptg000162l	455778	(--,AC)	874815:85:-	T	G
OZ110953.1	8284812	51	86.58	ptg000162l	368446	(CA,--)	874554:23:+	C	A
OZ110953.1	8285798	51	86.58	ptg000162l	368411	(AC,--)	874555:17:-	G	A
OZ110953.1	8421527	51	87.743	ptg000162l	227279	(CA,--)	874255:271:+	G	T
OZ110953.1	8422442	51	87.743	ptg000162l	226808	(AC,CA)	874256:205:-	G	A
OZ110953.1	8588438	51	88.906	ptg000162l	61127	(--,CA)	873762:274:+	T	C
OZ110953.1	8645042	51	88.906	ptg000162l	5668	(CA,--)	873554:363:-	T	A
OZ110953.1	8690855	51	88.906	ptg000075l	28878	(CA,CA)	461110:176:-	A	G
OZ110953.1	8690917	51	88.906	ptg000075l	28816	(CA,CA)	461110:238:-	T	G
OZ110953.1	8691969	51	88.906	ptg000075l	29353	(--,AC)	461109:304:+	G	A
OZ110953.1	8691970	51	88.906	ptg000075l	29354	(--,AC)	461109:305:+	G	A
OZ110953.1	8715128	51	88.906	ptg000075l	53298	(AC,CA)	461186:22:-	A	C
OZ110953.1	8716353	51	88.906	ptg000075l	53614	(AC,CA)	461185:299:+	T	G
OZ110953.1	8845627	51	88.906	ptg000075l	190937	(AC,CA)	461482:25:-	G	A
OZ110953.1	8867225	51	88.906	ptg000075l	212245	(AC,--)	461553:206:-	G	C
OZ110953.1	8928198	51	87.743	ptg000075l	272739	(--,CA)	461770:282:-	A	T
OZ110953.1	8929122	51	87.743	ptg000075l	273275	(--,CA)	461769:259:+	C	T
OZ110953.1	9047662	51	88.906	ptg000075l	398407	(CA,--)	462109:318:+	G	T
OZ110953.1	9092277	51	88.906	ptg000075l	437769	(CA,--)	462233:82:-	A	C
OZ110953.1	9314156	51	88.906	ptg000075l	667873	(--,CA)	462945:241:+	G	A
OZ110953.1	9406280	51	88.906	ptg000075l	743881	(AC,--)	463182:341:-	T	G
OZ110953.1	9406302	51	88.906	ptg000075l	743859	(AC,--)	463182:363:-	C	T
OZ110953.1	9448345	51	88.906	ptg000075l	785067	(CA,--)	463275:40:+	G	A
OZ110953.1	9659010	51	88.906	ptg000794l	9374	(AC,--)	1866006:245:+	C	T
OZ110953.1	9837752	51	88.906	ptg002197l	80216	(--,AC)	2197792:301:+	T	A
OZ110953.1	9837759	51	88.906	ptg002197l	80223	(--,AC)	2197792:308:+	T	C
OZ110953.1	9986484	51	88.906	ptg001273l	55896	(--,AC)	2061585:284:+	A	C
OZ110953.1	10182430	51	88.906	ptg001273l	259412	(CA,--)	2062206:227:-	C	T
OZ110953.1	10305010	51	88.906	ptg001273l	381052	(CA,--)	2062537:64:+	C	T
OZ110953.1	10520123	51	88.906	ptg001273l	594419	(AC,--)	2063098:191:+	G	T
OZ110954.1	81477	40	0	ptg000442l	70126	(AC,AC)	1552317:192:-	T	A
OZ110954.1	119688	40	0	ptg000442l	193229	(AC,--)	1552682:781:-	C	T
OZ110954.1	276051	40	1.163	ptg000442l	229576	(--,AC)	1552735:234:+	G	A
OZ110954.1	1400980	40	1.163	ptg000442l	1359126	(CA,--)	1553831:295:-	T	C
OZ110954.1	1725652	40	1.163	ptg000442l	1690991	(--,CA)	1554492:350:-	C	T
OZ110954.1	1791739	40	1.163	ptg000442l	1755277	(AC,--)	1554695:47:-	C	T
OZ110954.1	1792028	40	1.163	ptg000442l	1754988	(AC,--)	1554695:336:-	C	T
OZ110954.1	1792732	40	1.163	ptg000442l	1755619	(AC,--)	1554694:300:+	G	A
OZ110954.1	1792780	40	1.163	ptg000442l	1755667	(AC,--)	1554694:348:+	G	T
OZ110954.1	1811317	40	1.163	ptg000442l	1789762	(AC,CA)	1554754:250:-	T	A
OZ110954.1	1827295	40	1.163	ptg000442l	1806840	(CA,--)	1554796:337:-	T	C
OZ110954.1	1828178	40	1.163	ptg000442l	1807442	(AC,CA)	1554795:270:+	A	G
OZ110954.1	1946433	40	1.163	ptg000442l	1917950	(AC,AC)	1555148:321:-	A	G
OZ110954.1	1947327	40	1.163	ptg000442l	1918495	(AC,AC)	1555147:229:+	G	T
OZ110954.1	1947386	40	1.163	ptg000442l	1918554	(AC,--)	1555147:288:+	G	A
OZ110954.1	1947404	40	2.326	ptg000442l	1918572	(--,AC)	1555147:306:+	T	G
OZ110954.1	1987746	40	2.326	ptg000442l	1957714	(CA,--)	1555251:48:+	A	C
OZ110954.1	2239480	40	2.326	ptg000442l	2218584	(--,CA)	1556013:234:-	C	T
OZ110954.1	3146978	40	5.899	ptg001124l	6258	(AC,--)	2021986:41:+	G	A
OZ110954.1	3147474	40	5.899	ptg001124l	6004	(CA,AC)	2021987:218:-	T	C
OZ110954.1	3192178	40	5.899	ptg003428l	24933	(AC,--)	2268167:241:+	C	T
OZ110954.1	3192184	40	5.899	ptg003428l	24939	(AC,--)	2268167:247:+	T	G
OZ110954.1	3223193	40	5.899	ptg001476l	52737	(AC,--)	2107094:342:-	A	T
OZ110954.1	3277978	40	7.061	ptg001476l	116577	(--,CA)	2107216:231:-	T	G
OZ110954.1	3277988	40	7.061	ptg001476l	116567	(AC,AC)	2107216:241:-	G	T
OZ110954.1	3278024	40	7.061	ptg001476l	116531	(AC,AC)	2107216:277:-	G	C
OZ110954.1	3427421	40	7.061	ptg001476l	264997	(CA,--)	2107500:261:+	G	A
OZ110954.1	3427444	40	7.061	ptg001476l	265020	(CA,--)	2107500:284:+	C	T
OZ110954.1	3620662	40	9.415	ptg005775l	18164	(AC,--)	2318199:25:-	T	C
OZ110954.1	3620674	40	9.415	ptg005775l	18152	(AC,--)	2318199:37:-	T	C
OZ110954.1	3620821	40	11.741	ptg005775l	18005	(--,CA)	2318199:184:-	C	T
OZ110954.1	3946087	40	11.741	ptg000791l	16911	(AC,CA)	1864282:73:-	C	T
OZ110954.1	3946099	40	11.741	ptg000791l	16899	(CA,AC)	1864282:85:-	C	A
OZ110954.1	3948637	40	11.741	ptg000791l	20508	(CA,--)	1864292:29:-	A	G
OZ110954.1	3948899	40	11.741	ptg000791l	20246	(CA,--)	1864292:291:-	T	C
OZ110954.1	4018771	40	12.903	ptg000791l	94348	(CA,--)	1864458:326:-	C	T
OZ110954.1	4063580	40	14.066	ptg000791l	142495	(CA,--)	1864585:61:-	A	G
OZ110954.1	4127331	40	14.066	ptg000791l	199475	(--,CA)	1864747:262:+	A	G
OZ110954.1	4127336	40	14.066	ptg000791l	199480	(AC,--)	1864747:267:+	C	T
OZ110954.1	4327793	40	15.229	ptg000791l	398161	(AC,--)	1865012:286:+	A	C
OZ110954.1	4327795	40	15.229	ptg000791l	398163	(AC,--)	1865012:288:+	C	A
OZ110954.1	4440431	40	17.582	ptg000188l	80901	(CA,AC)	989532:309:+	C	G
OZ110954.1	4532393	40	19.936	ptg000188l	182036	(--,CA)	989680:234:-	C	T
OZ110954.1	4817686	40	19.936	ptg001755l	27197	(--,AC)	2151867:65:+	C	T
OZ110954.1	4818875	40	19.936	ptg001755l	26864	(--,AC)	2151868:273:-	C	T
OZ110954.1	4968637	40	19.936	ptg000753l	406726	(CA,--)	1842115:298:+	C	T
OZ110954.1	4968667	40	19.936	ptg000753l	406756	(--,CA)	1842115:328:+	G	T
OZ110954.1	5163022	40	19.936	ptg000753l	211713	(--,AC)	1841749:246:+	C	T
OZ110954.1	5163078	40	21.099	ptg000753l	211769	(--,AC)	1841749:302:+	G	A
OZ110954.1	5163112	40	21.099	ptg000753l	211803	(--,AC)	1841749:336:+	C	T
OZ110954.1	5163142	40	21.099	ptg000753l	211833	(AC,--)	1841749:366:+	C	G
OZ110954.1	5164097	40	21.099	ptg000753l	211139	(CA,--)	1841750:333:-	G	A
OZ110954.1	5203928	40	21.099	ptg000753l	172595	(--,CA)	1841649:25:+	C	A
OZ110954.1	5203952	40	21.099	ptg000753l	172619	(AC,CA)	1841649:49:+	T	A
OZ110954.1	5204109	40	21.099	ptg000753l	172776	(AC,CA)	1841649:206:+	A	G
OZ110954.1	5204237	40	21.099	ptg000753l	172904	(AC,CA)	1841649:334:+	C	A
OZ110954.1	5204246	40	22.262	ptg000753l	172913	(AC,--)	1841649:343:+	G	A
OZ110954.1	5426196	40	25.778	ptg000160l	2675220	(AC,--)	870047:275:+	C	G
OZ110954.1	5545670	40	25.778	ptg000160l	2551280	(CA,--)	869724:37:+	C	A
OZ110954.1	5545821	40	25.778	ptg000160l	2551431	(CA,--)	869724:188:+	T	A
OZ110954.1	5546678	40	25.778	ptg000160l	2551199	(CA,--)	869725:49:-	C	A
OZ110954.1	5546845	40	25.778	ptg000160l	2551032	(AC,--)	869725:216:-	C	G
OZ110954.1	5617175	40	25.778	ptg000160l	2473212	(AC,--)	869562:290:+	T	G
OZ110954.1	5724836	40	25.778	ptg000160l	2372453	(AC,--)	869285:301:+	G	A
OZ110954.1	5724862	40	25.778	ptg000160l	2372479	(AC,--)	869285:327:+	A	T
OZ110954.1	5725771	40	25.778	ptg000160l	2371918	(AC,--)	869286:239:-	A	G
OZ110954.1	5725773	40	25.778	ptg000160l	2371916	(AC,--)	869286:241:-	T	C
OZ110954.1	5777787	40	25.778	ptg000160l	2320458	(CA,--)	869131:218:+	G	T
OZ110954.1	5777860	40	25.778	ptg000160l	2320531	(CA,--)	869131:291:+	C	T
OZ110954.1	5779731	40	25.778	ptg000160l	2319077	(AC,CA)	869127:209:-	A	G
OZ110954.1	5779774	40	25.778	ptg000160l	2319034	(--,AC)	869127:252:-	G	A
OZ110954.1	5779837	40	25.778	ptg000160l	2318971	(AC,CA)	869127:315:-	A	C
OZ110954.1	5779862	40	25.778	ptg000160l	2318946	(AC,CA)	869127:340:-	A	C
OZ110954.1	5786804	40	24.615	ptg000160l	2311501	(--,CA)	869098:253:+	G	A
OZ110954.1	5786899	40	24.615	ptg000160l	2311596	(--,AC)	869098:348:+	C	A
OZ110954.1	5786900	40	25.778	ptg000160l	2311597	(--,AC)	869098:349:+	A	T
OZ110954.1	5787741	40	25.778	ptg000160l	2311055	(AC,--)	869099:198:-	C	A
OZ110954.1	5787782	40	25.778	ptg000160l	2311014	(--,AC)	869099:239:-	T	C
OZ110954.1	5787810	40	25.778	ptg000160l	2310986	(--,AC)	869099:267:-	G	A
OZ110954.1	5857484	40	25.778	ptg000160l	2240140	(AC,--)	868855:335:+	T	C
OZ110954.1	5858185	40	25.778	ptg000160l	2239753	(AC,--)	868856:57:-	G	C
OZ110954.1	5971708	40	25.778	ptg000160l	2131258	(--,AC)	868518:181:-	G	A
OZ110954.1	6354131	40	28.131	ptg000160l	1753150	(--,CA)	867397:285:+	C	A
OZ110954.1	6507348	40	28.131	ptg000160l	1610565	(AC,--)	866989:262:-	A	G
OZ110954.1	6716026	40	34.057	ptg000160l	1401609	(CA,--)	866300:280:-	T	C
OZ110954.1	6863976	40	34.057	ptg000160l	1251968	(--,CA)	865812:200:+	A	C
OZ110954.1	6888790	40	34.057	ptg000160l	1227177	(--,CA)	865739:196:+	G	T
OZ110954.1	6889860	40	34.057	ptg000160l	1226660	(AC,AC)	865740:326:-	C	T
OZ110954.1	6943410	40	34.057	ptg000160l	1170160	(CA,--)	865543:237:+	A	T
OZ110954.1	6943468	40	34.057	ptg000160l	1170218	(CA,--)	865543:295:+	T	C
OZ110954.1	6944425	40	34.057	ptg000160l	1169639	(AC,--)	865544:289:-	C	T
OZ110954.1	7031248	40	34.057	ptg000160l	1083991	(--,CA)	865249:199:+	G	A
OZ110954.1	7031338	40	34.057	ptg000160l	1084081	(--,CA)	865249:289:+	G	A
OZ110954.1	7031396	40	34.057	ptg000160l	1084139	(--,CA)	865249:347:+	A	C
OZ110954.1	7032314	40	34.057	ptg000160l	1083454	(--,CA)	865250:343:-	C	T
OZ110954.1	7119847	40	34.057	ptg000160l	990481	(CA,--)	864995:322:-	C	A
OZ110954.1	7144520	40	34.057	ptg000160l	965312	(AC,--)	864905:267:+	A	T
OZ110954.1	7145395	40	34.057	ptg000160l	964808	(CA,CA)	864906:242:-	T	G
OZ110954.1	7181964	40	34.057	ptg000160l	927548	(CA,--)	864806:296:+	G	A
OZ110954.1	7182950	40	34.057	ptg000160l	926972	(CA,--)	864807:285:-	G	C
OZ110954.1	7184553	40	35.22	ptg000160l	923814	(--,CA)	864789:24:+	C	G
OZ110954.1	7254271	40	35.22	ptg000160l	853252	(CA,--)	864516:180:+	G	A
OZ110954.1	7254315	40	35.22	ptg000160l	853296	(--,AC)	864516:224:+	G	T
OZ110954.1	7255115	40	35.22	ptg000160l	853013	(--,AC)	864517:64:-	T	C
OZ110954.1	7286813	40	35.22	ptg000160l	821081	(AC,--)	864370:306:+	T	G
OZ110954.1	7286815	40	35.22	ptg000160l	821083	(AC,--)	864370:308:+	C	A
OZ110954.1	7286877	40	35.22	ptg000160l	821145	(AC,--)	864370:370:+	G	T
OZ110954.1	7287819	40	35.22	ptg000160l	820458	(AC,--)	864371:322:-	T	A
OZ110954.1	7287855	40	35.22	ptg000160l	820422	(AC,CA)	864371:358:-	C	A
OZ110954.1	7306543	40	35.22	ptg000160l	801205	(CA,--)	864288:275:+	G	T
OZ110954.1	7306626	40	35.22	ptg000160l	801288	(CA,--)	864288:358:+	T	C
OZ110954.1	7306631	40	35.22	ptg000160l	801293	(CA,--)	864288:363:+	C	G
OZ110954.1	7410661	40	35.22	ptg000160l	697900	(AC,--)	864019:295:-	A	C
OZ110954.1	7410674	40	35.22	ptg000160l	697887	(AC,--)	864019:308:-	T	A
OZ110954.1	7442005	40	35.22	ptg000160l	666037	(--,CA)	863919:343:+	G	C
OZ110954.1	7542939	40	35.22	ptg000160l	564744	(--,CA)	863631:248:-	C	A
OZ110954.1	7543010	40	36.383	ptg000160l	564673	(AC,AC)	863631:319:-	G	A
OZ110954.1	7561583	40	36.383	ptg000160l	546104	(--,CA)	863542:245:-	T	A
OZ110954.1	7646094	40	36.383	ptg000160l	451579	(--,AC)	863272:307:+	T	C
OZ110954.1	7647094	40	36.383	ptg000160l	450963	(--,AC)	863273:314:-	T	A
OZ110954.1	7665371	40	36.383	ptg000160l	432058	(AC,AC)	863231:259:+	A	T
OZ110954.1	7666099	40	36.383	ptg000160l	431771	(--,CA)	863232:33:-	T	C
OZ110954.1	7666398	40	36.383	ptg000160l	431472	(AC,--)	863232:332:-	T	A
OZ110954.1	7800345	40	36.383	ptg000160l	294598	(--,AC)	862815:259:-	C	T
OZ110954.1	7800420	40	36.383	ptg000160l	294523	(AC,--)	862815:334:-	A	C
OZ110954.1	7800445	40	36.383	ptg000160l	294498	(AC,--)	862815:359:-	A	G
OZ110954.1	7813340	40	36.383	ptg000160l	280769	(CA,CA)	862776:226:+	T	C
OZ110954.1	7813375	40	36.383	ptg000160l	280804	(--,CA)	862776:261:+	T	A
OZ110954.1	7814313	40	36.383	ptg000160l	280335	(CA,CA)	862777:213:-	C	A
OZ110954.1	7814462	40	36.383	ptg000160l	280186	(AC,CA)	862777:362:-	C	T
OZ110954.1	7837093	40	36.383	ptg000160l	257913	(--,CA)	862698:187:+	G	A
OZ110954.1	7837131	40	36.383	ptg000160l	257951	(--,CA)	862698:225:+	C	A
OZ110954.1	7840143	40	36.383	ptg000160l	254904	(--,AC)	862691:201:+	T	C
OZ110954.1	7841099	40	36.383	ptg000160l	254528	(--,AC)	862692:180:-	G	A
OZ110954.1	7858785	40	36.383	ptg000160l	236329	(--,AC)	862612:249:+	T	C
OZ110954.1	7858852	40	36.383	ptg000160l	236396	(AC,CA)	862612:316:+	C	T
OZ110954.1	7859757	40	36.383	ptg000160l	235858	(--,CA)	862613:227:-	C	A
OZ110954.1	7900264	40	36.383	ptg000160l	202920	(--,CA)	862482:27:-	C	T
OZ110954.1	7900589	40	36.383	ptg000160l	202595	(--,CA)	862482:352:-	C	A
OZ110954.1	7937370	40	36.383	ptg000160l	157118	(--,AC)	862359:54:+	A	G
OZ110954.1	7938545	40	36.383	ptg000160l	156815	(AC,CA)	862360:254:-	T	A
OZ110954.1	7938550	40	36.383	ptg000160l	156810	(--,AC)	862360:259:-	T	G
OZ110954.1	8004854	40	36.383	ptg000160l	88969	(--,CA)	862124:330:+	C	G
OZ110954.1	8005871	40	36.383	ptg000160l	88287	(--,CA)	862125:357:-	T	A
OZ110954.1	8005889	40	36.383	ptg000160l	88269	(--,AC)	862125:375:-	C	G
OZ110954.1	8075300	40	36.383	ptg000160l	22967	(CA,--)	861897:218:+	C	T
OZ110954.1	8076036	40	36.383	ptg000160l	21808	(CA,--)	861892:44:+	C	T
OZ110954.1	8127459	40	36.383	ptg000501l	31184	(AC,CA)	1634357:26:-	A	G
OZ110954.1	8127500	40	36.383	ptg000501l	31143	(--,CA)	1634357:67:-	G	C
OZ110954.1	8127510	40	36.383	ptg000501l	31133	(--,CA)	1634357:77:-	C	T
OZ110954.1	8127684	40	37.546	ptg000501l	30959	(--,CA)	1634357:251:-	A	T
OZ110954.1	8151440	40	37.546	ptg000501l	54049	(--,CA)	1634418:174:+	G	A
OZ110954.1	8325550	40	37.546	ptg000501l	232824	(AC,--)	1635007:8:-	C	A
OZ110954.1	8326849	40	37.546	ptg000501l	233147	(AC,--)	1635006:320:+	A	T
OZ110954.1	8373336	40	37.546	ptg000501l	280265	(CA,--)	1635137:253:-	G	A
OZ110954.1	8451023	40	37.546	ptg000501l	362133	(AC,--)	1635374:75:-	C	A
OZ110954.1	8451972	40	37.546	ptg000501l	362246	(AC,--)	1635373:43:+	G	T
OZ110954.1	8452164	40	37.546	ptg000501l	362438	(CA,CA)	1635373:235:+	C	T
OZ110954.1	8452265	40	37.546	ptg000501l	362539	(CA,CA)	1635373:336:+	G	A
OZ110954.1	8454229	40	37.546	ptg000501l	365025	(CA,CA)	1635381:196:-	C	T
OZ110954.1	8454267	40	37.546	ptg000501l	364987	(AC,AC)	1635381:234:-	T	G
OZ110954.1	8455637	40	37.546	ptg000501l	365911	(AC,AC)	1635383:85:+	C	T
OZ110954.1	8457391	40	37.546	ptg000501l	368198	(CA,--)	1635391:186:-	G	C
OZ110954.1	8461901	40	37.546	ptg000501l	372874	(--,AC)	1635419:326:-	T	G
OZ110954.1	8692203	40	37.546	ptg000501l	598236	(CA,--)	1636102:237:-	G	A
OZ110954.1	8693313	40	37.546	ptg000501l	598822	(--,AC)	1636101:354:+	A	T
OZ110954.1	8776926	40	37.546	ptg000501l	677010	(AC,--)	1636335:197:+	C	T
OZ110954.1	8809442	40	37.546	ptg000501l	710443	(--,CA)	1636391:76:+	G	C
OZ110954.1	8810198	40	37.546	ptg000501l	711983	(CA,--)	1636399:50:-	A	C
OZ110954.1	8811289	40	37.546	ptg000501l	712288	(AC,--)	1636398:260:+	T	C
OZ110954.1	8945488	40	37.546	ptg000449l	51556	(--,CA)	1572875:73:-	T	C
OZ110954.1	8945720	40	37.546	ptg000449l	51324	(--,CA)	1572875:305:-	G	T
OZ110954.1	8946664	40	37.546	ptg000449l	51912	(--,CA)	1572874:288:+	C	G
OZ110954.1	8969045	40	37.546	ptg000449l	74846	(AC,--)	1572940:201:-	A	C
OZ110954.1	8969086	40	37.546	ptg000449l	74805	(CA,--)	1572940:242:-	A	T
OZ110954.1	9195561	40	38.709	ptg000449l	294643	(AC,--)	1573497:219:-	A	G
OZ110954.1	9195571	40	38.709	ptg000449l	294633	(AC,--)	1573497:229:-	A	T
OZ110954.1	9215088	40	38.709	ptg000449l	313443	(CA,CA)	1573563:249:+	T	C
OZ110954.1	9220686	40	38.709	ptg000449l	319039	(CA,CA)	1573591:81:+	G	T
OZ110954.1	9220918	40	38.709	ptg000449l	319271	(AC,AC)	1573591:313:+	C	A
OZ110954.1	9255869	40	38.709	ptg000449l	354726	(CA,--)	1573698:233:-	G	C
OZ110954.1	9255912	40	38.709	ptg000449l	354683	(CA,--)	1573698:276:-	T	C
OZ110954.1	9256780	40	39.872	ptg000449l	355146	(AC,--)	1573697:192:+	G	A
OZ110954.1	9852290	40	39.872	ptg000449l	969200	(--,AC)	1574681:293:-	T	C
OZ110954.1	10137822	40	39.872	ptg000449l	1255784	(AC,AC)	1575484:238:-	T	G
OZ110954.1	10288551	40	39.872	ptg000449l	1405809	(AC,--)	1575989:341:-	C	A
OZ110954.1	10291055	40	39.872	ptg000449l	1408497	(AC,--)	1575999:247:-	G	T
OZ110954.1	10339742	40	39.872	ptg000449l	1453418	(--,CA)	1576123:213:-	C	G
OZ110954.1	10339787	40	39.872	ptg000449l	1453373	(--,CA)	1576123:258:-	G	A
OZ110954.1	10349538	40	39.872	ptg000449l	1474431	(--,AC)	1576133:279:+	C	A
OZ110955.1	343911	56	49.666	ptg000140l	14317	(CA,--)	713614:62:-	C	A
OZ110955.1	344757	56	49.666	ptg000140l	14387	(CA,--)	713613:13:+	G	A
OZ110955.1	657011	56	50.829	ptg000140l	311166	(CA,AC)	714271:313:-	G	C
OZ110955.1	1036437	56	50.829	ptg000140l	806506	(CA,AC)	715356:30:-	T	G
OZ110955.1	1036488	56	50.829	ptg000140l	806455	(CA,AC)	715356:81:-	T	C
OZ110955.1	1036667	56	50.829	ptg000140l	806276	(CA,AC)	715356:260:-	T	C
OZ110955.1	1046490	56	49.666	ptg000140l	806821	(CA,AC)	715355:290:+	C	T
OZ110955.1	1046498	56	49.666	ptg000140l	806829	(CA,AC)	715355:298:+	T	C
OZ110955.1	1046508	56	49.666	ptg000140l	806839	(CA,AC)	715355:308:+	T	G
OZ110955.1	1046562	56	49.666	ptg000140l	806893	(CA,AC)	715355:362:+	G	A
OZ110955.1	1054500	56	49.666	ptg000140l	829529	(CA,AC)	715383:218:-	G	A
OZ110955.1	1054601	56	49.666	ptg000140l	829428	(CA,AC)	715383:319:-	G	A
OZ110955.1	1054610	56	49.666	ptg000140l	829419	(CA,AC)	715383:328:-	A	T
OZ110955.1	1055194	56	49.666	ptg000140l	829765	(CA,AC)	715382:23:+	C	T
OZ110955.1	1055211	56	49.666	ptg000140l	829782	(CA,AC)	715382:40:+	T	C
OZ110955.1	1055380	56	49.666	ptg000140l	829951	(CA,AC)	715382:209:+	C	G
OZ110955.1	1055393	56	49.666	ptg000140l	829964	(CA,AC)	715382:222:+	A	G
OZ110955.1	1055399	56	49.666	ptg000140l	829970	(CA,AC)	715382:228:+	G	T
OZ110955.1	1250752	56	49.666	ptg000140l	998050	(--,CA)	715848:207:+	G	A
OZ110955.1	1307821	56	49.666	ptg000140l	1057672	(--,CA)	715994:34:-	G	A
OZ110955.1	1403352	56	49.666	ptg000140l	1158492	(--,AC)	716125:222:-	T	G
OZ110955.1	1419269	56	49.666	ptg000140l	1183562	(CA,--)	716171:53:+	C	T
OZ110955.1	1419462	56	49.666	ptg000140l	1183755	(--,CA)	716171:246:+	G	T
OZ110955.1	1440521	56	49.666	ptg000140l	1289483	(--,AC)	716331:77:+	A	G
OZ110955.1	1452161	56	49.666	ptg000140l	1299044	(--,CA)	716362:251:-	A	T
OZ110955.1	1459255	56	49.666	ptg000140l	1306592	(AC,--)	716390:222:-	C	T
OZ110955.1	1459339	56	49.666	ptg000140l	1306508	(CA,CA)	716390:306:-	G	A
OZ110955.1	1459342	56	49.666	ptg000140l	1306505	(--,AC)	716390:309:-	T	C
OZ110955.1	1460324	56	49.666	ptg000140l	1307119	(CA,--)	716389:310:+	A	G
OZ110955.1	1460358	56	49.666	ptg000140l	1307153	(CA,CA)	716389:344:+	G	A
OZ110955.1	1837487	56	49.666	ptg000140l	1289117	(--,AC)	716330:218:-	T	G
OZ110955.1	1858502	56	49.666	ptg000140l	1257115	(--,AC)	716253:378:+	T	G
OZ110955.1	2044487	56	49.666	ptg000140l	1453308	(AC,AC)	716662:259:-	T	C
OZ110955.1	2044837	56	49.666	ptg000140l	1453874	(AC,AC)	716661:312:+	G	T
OZ110955.1	2117102	56	49.666	ptg000140l	1533324	(CA,--)	716816:54:-	G	A
OZ110955.1	2117288	56	49.666	ptg000140l	1533138	(--,CA)	716816:240:-	G	A
OZ110955.1	2117366	56	49.666	ptg000140l	1533060	(--,AC)	716816:318:-	C	T
OZ110955.1	2118184	56	49.666	ptg000140l	1533608	(CA,--)	716815:235:+	G	A
OZ110955.1	2118201	56	49.666	ptg000140l	1533625	(CA,--)	716815:252:+	A	G
OZ110955.1	2118231	56	49.666	ptg000140l	1533655	(CA,--)	716815:282:+	C	A
OZ110955.1	2118249	56	49.666	ptg000140l	1533673	(--,AC)	716815:300:+	C	G
OZ110955.1	2120584	56	51.992	ptg000140l	1536730	(AC,CA)	716824:24:-	A	G
OZ110955.1	2137546	56	51.992	ptg000140l	1553227	(--,CA)	716866:265:-	G	C
OZ110955.1	2137563	56	51.992	ptg000140l	1553210	(--,CA)	716866:282:-	C	T
OZ110955.1	2281617	56	49.666	ptg000140l	1954611	(--,CA)	717435:227:-	G	A
OZ110955.1	2403847	56	49.666	ptg000140l	2076085	(--,CA)	717695:315:-	T	A
OZ110955.1	2403848	56	49.666	ptg000140l	2076084	(--,CA)	717695:316:-	T	C
OZ110955.1	2403886	56	49.666	ptg000140l	2076046	(CA,AC)	717695:354:-	C	T
OZ110955.1	2404827	56	49.666	ptg000140l	2076709	(--,CA)	717694:314:+	A	C
OZ110955.1	2431218	56	49.666	ptg000140l	2120197	(--,CA)	717759:24:+	C	A
OZ110955.1	2452941	56	49.666	ptg000140l	2142703	(AC,--)	717787:18:-	T	G
OZ110955.1	2453206	56	49.666	ptg000140l	2142438	(AC,--)	717787:283:-	A	C
OZ110955.1	2453258	56	49.666	ptg000140l	2142386	(AC,--)	717787:335:-	A	G
OZ110955.1	2457429	56	49.666	ptg000140l	2146395	(AC,--)	717794:279:+	G	A
OZ110955.1	2476884	56	49.666	ptg000140l	2166821	(AC,--)	717822:74:-	G	C
OZ110955.1	2500856	56	49.666	ptg000140l	2190299	(CA,AC)	717916:355:+	C	T
OZ110955.1	2619103	56	49.666	ptg001904l	310440	(CA,AC)	2173372:322:-	C	T
OZ110955.1	2672018	56	49.666	ptg001904l	257641	(--,CA)	2173241:203:+	C	T
OZ110955.1	4583635	56	49.666	ptg001267l	90023	(AC,--)	2060018:318:-	C	T
OZ110955.1	4595448	56	49.666	ptg001267l	102511	(AC,--)	2060038:183:-	A	C
OZ110955.1	4882239	56	49.666	ptg001132l	117765	(--,CA)	2025162:263:-	T	C
OZ110955.1	6277278	56	49.666	ptg000142l	683156	(AC,CA)	719801:315:+	T	G
OZ110955.1	6277302	56	49.666	ptg000142l	683180	(--,CA)	719801:339:+	C	T
OZ110955.1	6277968	56	49.666	ptg000142l	682832	(CA,--)	719802:14:-	A	C
OZ110955.1	6278006	56	49.666	ptg000142l	682794	(AC,--)	719802:52:-	A	C
OZ110955.1	6308230	56	49.666	ptg000142l	659172	(CA,AC)	719733:222:+	C	T
OZ110955.1	6309237	56	49.666	ptg000142l	658676	(--,CA)	719734:279:-	A	C
OZ110955.1	6388689	56	49.666	ptg000142l	580270	(CA,CA)	719544:9:+	G	C
OZ110955.1	6388726	56	49.666	ptg000142l	580307	(--,CA)	719544:46:+	A	G
OZ110955.1	6388966	56	49.666	ptg000142l	580547	(CA,CA)	719544:286:+	C	T
OZ110955.1	6389927	56	49.666	ptg000142l	579946	(CA,CA)	719545:320:-	G	T
OZ110955.1	6389964	56	49.666	ptg000142l	579909	(CA,CA)	719545:357:-	T	C
OZ110955.1	6503985	56	49.666	ptg000142l	481424	(CA,--)	719294:336:-	G	A
OZ110955.1	6545961	56	49.666	ptg000142l	432156	(--,AC)	719183:299:-	G	C
OZ110955.1	6977005	56	49.666	ptg000142l	687	(--,AC)	718526:32:+	C	T
OZ110955.1	6989898	56	49.666	ptg001846l	81029	(CA,--)	2167392:311:+	G	A
OZ110955.1	6991609	56	49.666	ptg001846l	78901	(--,AC)	2167387:48:+	C	T
OZ110955.1	7041314	56	49.666	ptg001846l	20982	(--,CA)	2167318:341:+	C	T
OZ110955.1	7329518	56	49.666	ptg001498l	37940	(--,AC)	2111625:52:-	T	C
OZ110956.1	118777	38	3.573	ptg000398l	585477	(CA,AC)	1499112:199:+	C	A
OZ110956.1	226715	38	0	ptg000398l	479545	(--,CA)	1498729:355:+	T	C
OZ110956.1	227539	38	0	ptg000398l	478991	(CA,CA)	1498730:204:-	T	G
OZ110956.1	414038	38	0	ptg000398l	294409	(--,AC)	1498197:230:+	C	T
OZ110956.1	414870	38	0	ptg000398l	293951	(AC,--)	1498198:233:-	T	A
OZ110956.1	448025	38	0	ptg000398l	260552	(--,AC)	1498079:178:+	G	A
OZ110956.1	449109	38	0	ptg000398l	260117	(AC,--)	1498080:262:-	C	A
OZ110956.1	486805	38	0	ptg000398l	223429	(CA,--)	1497979:194:-	A	G
OZ110956.1	528388	38	0	ptg000398l	181776	(CA,--)	1497826:51:+	T	C
OZ110956.1	529648	38	0	ptg000398l	181391	(CA,--)	1497827:339:-	G	A
OZ110956.1	548492	38	0	ptg000398l	161698	(CA,--)	1497750:173:+	C	T
OZ110956.1	548521	38	0	ptg000398l	161727	(CA,--)	1497750:202:+	G	A
OZ110956.1	571634	38	0	ptg000398l	144781	(CA,AC)	1497688:15:+	T	C
OZ110956.1	572826	38	0	ptg000398l	144557	(CA,--)	1497689:214:-	G	C
OZ110956.1	606746	38	0	ptg000398l	116734	(AC,--)	1497610:311:+	A	G
OZ110956.1	706030	38	0	ptg001791l	97684	(--,CA)	2158819:57:+	T	C
OZ110956.1	751338	38	0	ptg001791l	144627	(AC,CA)	2158931:67:-	T	A
OZ110956.1	751571	38	0	ptg001791l	144394	(AC,CA)	2158931:300:-	C	A
OZ110956.1	752321	38	0	ptg001791l	144746	(--,AC)	2158930:57:+	A	G
OZ110956.1	753115	38	0	ptg001791l	146447	(CA,CA)	2158939:37:-	G	T
OZ110956.1	753406	38	0	ptg001791l	146156	(CA,--)	2158939:328:-	C	T
OZ110956.1	754145	38	0	ptg001791l	146549	(CA,--)	2158938:70:+	C	G
OZ110956.1	754372	38	0	ptg001791l	146776	(CA,--)	2158938:297:+	T	C
OZ110956.1	835984	38	0	ptg001791l	227556	(--,CA)	2159202:257:-	G	A
OZ110956.1	837545	38	0	ptg001791l	228064	(--,AC)	2159201:256:+	A	G
OZ110956.1	873018	38	0	ptg001791l	262839	(--,CA)	2159311:68:+	C	T
OZ110956.1	946150	38	0	ptg000132l	25801	(CA,--)	659627:241:+	G	A
OZ110956.1	946155	38	0	ptg000132l	25806	(CA,--)	659627:246:+	A	T
OZ110956.1	946221	38	0	ptg000132l	25872	(CA,--)	659627:312:+	G	C
OZ110956.1	985799	38	0	ptg000132l	64881	(--,CA)	659734:11:+	A	T
OZ110956.1	1015869	38	0	ptg000132l	94872	(--,CA)	659839:314:+	T	A
OZ110956.1	1032970	38	0	ptg000132l	112570	(--,CA)	659892:224:-	G	T
OZ110956.1	1033044	38	0	ptg000132l	112496	(CA,CA)	659892:298:-	A	C
OZ110956.1	1033672	38	0	ptg000132l	112855	(--,CA)	659891:66:+	G	A
OZ110956.1	1043009	38	0	ptg000132l	122422	(--,CA)	659923:185:-	C	A
OZ110956.1	1143726	38	0	ptg000132l	216903	(CA,CA)	660170:318:-	C	T
OZ110956.1	1257467	38	0	ptg000132l	331190	(--,AC)	660477:195:-	G	A
OZ110956.1	1258495	38	0	ptg000132l	331618	(CA,AC)	660476:238:+	T	A
OZ110956.1	1343362	38	0	ptg000132l	416280	(CA,CA)	660721:340:-	T	G
OZ110956.1	1467574	38	0	ptg000132l	539093	(--,CA)	661074:275:+	C	A
OZ110956.1	1493597	38	0	ptg000132l	558401	(CA,--)	661138:290:+	A	G
OZ110956.1	1493641	38	0	ptg000132l	558445	(CA,--)	661138:334:+	T	C
OZ110956.1	1611421	38	0	ptg000132l	672958	(CA,--)	661467:52:-	C	A
OZ110956.1	1611684	38	0	ptg000132l	672695	(CA,--)	661467:315:-	C	T
OZ110956.1	1611719	38	0	ptg000132l	672660	(CA,--)	661467:350:-	G	T
OZ110956.1	1612687	38	0	ptg000132l	673348	(--,CA)	661466:343:+	C	A
OZ110956.1	1718056	38	0	ptg000132l	779895	(AC,--)	661793:304:+	C	T
OZ110956.1	2099516	38	0	ptg000132l	1168166	(CA,CA)	662849:49:-	A	C
OZ110956.1	2100433	38	0	ptg000132l	1168232	(CA,CA)	662848:22:+	A	C
OZ110956.1	2100447	38	0	ptg000132l	1168246	(CA,CA)	662848:36:+	A	G
OZ110956.1	2100460	38	0	ptg000132l	1168259	(CA,CA)	662848:49:+	C	T
OZ110956.1	2100478	38	0	ptg000132l	1168277	(CA,CA)	662848:67:+	T	G
OZ110956.1	2121952	38	0	ptg000132l	1190048	(--,AC)	662900:186:-	T	A
OZ110956.1	2122126	38	21.325	ptg000132l	1189874	(--,CA)	662900:360:-	T	C
OZ110956.1	2388118	38	21.325	ptg000132l	1473816	(AC,--)	663734:343:+	C	T
OZ110956.1	2539235	38	21.325	ptg000738l	256633	(AC,--)	1827880:224:-	A	G
OZ110956.1	2539308	38	21.325	ptg000738l	256560	(CA,--)	1827880:297:-	C	T
OZ110956.1	2539348	38	21.325	ptg000738l	256520	(AC,--)	1827880:337:-	G	T
OZ110956.1	2539352	38	21.325	ptg000738l	256516	(AC,--)	1827880:341:-	C	T
OZ110956.1	2561752	38	21.325	ptg000738l	235453	(--,CA)	1827829:296:-	A	T
OZ110956.1	2603633	38	21.325	ptg000738l	198956	(CA,CA)	1827761:347:+	G	A
OZ110956.1	2604540	38	21.325	ptg000738l	198297	(AC,--)	1827762:317:-	A	T
OZ110956.1	2611997	38	21.325	ptg000738l	183405	(AC,--)	1827738:236:+	G	T
OZ110956.1	2612896	38	21.325	ptg000738l	182882	(--,CA)	1827739:292:-	T	G
OZ110956.1	2758281	38	21.325	ptg000738l	36035	(CA,CA)	1827456:224:+	A	C
OZ110956.1	2763266	38	21.325	ptg000738l	30835	(CA,CA)	1827436:257:+	T	A
OZ110956.1	2763324	38	21.325	ptg000738l	30893	(CA,CA)	1827436:315:+	A	G
OZ110956.1	2764323	38	28.746	ptg000738l	30261	(CA,--)	1827437:322:-	T	C
OZ110956.1	2764350	38	28.746	ptg000738l	30234	(AC,--)	1827437:349:-	C	A
OZ110956.1	2813796	38	28.746	ptg000689l	828	(CA,--)	1797823:75:-	G	A
OZ110956.1	3148980	38	28.746	ptg000689l	345123	(CA,CA)	1798456:215:-	C	T
OZ110956.1	3149622	38	28.746	ptg000689l	345408	(CA,CA)	1798455:75:+	G	T
OZ110956.1	3149818	38	31.099	ptg000689l	345604	(CA,CA)	1798455:271:+	C	G
OZ110956.1	3178033	38	31.099	ptg000689l	372470	(AC,--)	1798538:292:+	G	A
OZ110956.1	3219934	38	31.099	ptg000689l	415498	(CA,CA)	1798639:35:-	A	T
OZ110956.1	3219951	38	31.099	ptg000689l	415481	(AC,--)	1798639:52:-	G	A
OZ110956.1	3247949	38	32.262	ptg000689l	442717	(CA,--)	1798725:236:+	G	C
OZ110956.1	3259310	38	32.262	ptg000689l	452638	(--,CA)	1798768:257:-	G	A
OZ110956.1	3307593	38	32.262	ptg000689l	499865	(CA,CA)	1798882:320:+	C	T
OZ110956.1	3513917	38	32.262	ptg002705l	25528	(CA,--)	2234424:283:+	C	T
OZ110956.1	3540779	38	32.262	ptg004849l	48223	(CA,AC)	2304544:312:+	C	T
OZ110956.1	3541352	38	32.262	ptg004849l	47847	(CA,AC)	2304545:69:-	A	G
OZ110956.1	3541485	38	32.262	ptg004849l	47714	(--,AC)	2304545:202:-	G	C
OZ110956.1	3764422	38	32.262	ptg003289l	57000	(CA,--)	2263950:30:+	T	G
OZ110956.1	3834181	38	32.262	ptg001779l	25963	(CA,--)	2155780:269:+	A	C
OZ110956.1	4032668	38	33.425	ptg000366l	366261	(CA,--)	1437473:304:+	A	T
OZ110956.1	4033312	38	33.425	ptg000366l	365905	(CA,--)	1437474:57:-	T	C
OZ110956.1	4118583	38	33.425	ptg000366l	282953	(AC,--)	1437235:261:-	A	T
OZ110956.1	4269135	38	33.425	ptg000366l	125574	(AC,--)	1436808:264:+	T	G
OZ110956.1	4269224	38	33.425	ptg000366l	125663	(AC,--)	1436808:353:+	G	A
OZ110956.1	4270073	38	33.425	ptg000366l	125067	(CA,--)	1436809:248:-	G	A
OZ110956.1	4352587	38	33.425	ptg000366l	42811	(CA,--)	1436617:46:+	C	T
OZ110956.1	4352590	38	33.425	ptg000366l	42814	(--,AC)	1436617:49:+	A	T
OZ110956.1	4352622	38	33.425	ptg000366l	42846	(AC,--)	1436617:81:+	G	A
OZ110956.1	4352788	38	33.425	ptg000366l	43012	(--,CA)	1436617:247:+	C	T
OZ110956.1	4352829	38	34.588	ptg000366l	43053	(CA,--)	1436617:288:+	T	C
OZ110956.1	4552270	38	34.588	ptg001495l	152301	(--,CA)	2110843:83:-	C	T
OZ110956.1	4974793	38	34.588	ptg000170l	1902967	(--,AC)	913754:207:+	A	G
OZ110956.1	4977586	38	34.588	ptg000170l	1897430	(--,AC)	913743:352:-	C	T
OZ110956.1	5001182	38	34.588	ptg000170l	1872411	(--,AC)	913691:46:-	G	C
OZ110956.1	5021280	38	34.588	ptg000170l	1854168	(--,AC)	913648:13:-	G	A
OZ110956.1	5185965	38	34.588	ptg000170l	1686430	(--,AC)	913228:200:-	G	A
OZ110956.1	5186024	38	34.588	ptg000170l	1686371	(--,AC)	913228:259:-	G	T
OZ110956.1	5186067	38	34.588	ptg000170l	1686328	(--,AC)	913228:302:-	C	A
OZ110956.1	5396518	38	34.588	ptg000170l	1490317	(--,CA)	912720:195:+	A	G
OZ110956.1	5428941	38	34.588	ptg000170l	1459306	(--,CA)	912620:300:+	A	T
OZ110956.1	6218207	38	34.588	ptg000170l	660802	(--,AC)	910465:15:+	C	T
OZ110956.1	6218265	38	34.588	ptg000170l	660860	(--,CA)	910465:73:+	C	A
OZ110956.1	6218530	38	34.588	ptg000170l	661125	(--,CA)	910465:338:+	G	A
OZ110956.1	6290602	38	34.588	ptg000170l	588736	(--,AC)	910243:66:-	C	T
OZ110956.1	6350500	38	34.588	ptg000170l	518498	(--,CA)	910055:31:+	C	T
OZ110956.1	6351709	38	34.588	ptg000170l	518198	(--,CA)	910056:274:-	C	G
OZ110956.1	6351712	38	34.588	ptg000170l	518195	(--,CA)	910056:277:-	A	C
OZ110956.1	6398862	38	34.588	ptg000221l	3317	(--,AC)	1101053:198:+	C	T
OZ110956.1	6592230	38	34.588	ptg000170l	283799	(--,CA)	909790:46:+	T	G
OZ110956.1	6894544	38	34.588	ptg000221l	500266	(--,CA)	1101462:199:+	T	G
OZ110956.1	6994750	38	34.588	ptg000221l	605917	(--,CA)	1101803:320:-	A	C
OZ110956.1	6994762	38	34.588	ptg000221l	605905	(--,AC)	1101803:332:-	G	T
OZ110956.1	7246820	38	36.941	ptg000221l	857632	(--,CA)	1102546:294:+	G	A
OZ110956.1	7290911	38	36.941	ptg000221l	906858	(--,AC)	1102691:259:-	G	A
OZ110956.1	7290972	38	36.941	ptg000221l	906797	(--,AC)	1102691:320:-	A	C
OZ110956.1	7291014	38	36.941	ptg000221l	906755	(--,AC)	1102691:362:-	C	T
OZ110956.1	7291922	38	40.457	ptg000221l	907421	(--,CA)	1102690:309:+	T	G
OZ110956.1	7473338	38	41.62	ptg000221l	1086187	(--,AC)	1103288:85:-	T	A
OZ110956.1	7474510	38	41.62	ptg000221l	1086532	(--,CA)	1103287:265:+	T	A
OZ110956.1	7474549	38	41.62	ptg000221l	1086571	(--,CA)	1103287:304:+	A	C
OZ110956.1	7478352	38	41.62	ptg000221l	1090916	(--,AC)	1103301:225:-	G	T
OZ110956.1	7526387	38	48.796	ptg000221l	1136085	(--,CA)	1103425:307:-	T	G
OZ110956.1	7526427	38	48.796	ptg000221l	1136045	(--,CA)	1103425:347:-	G	A
OZ110956.1	7571956	38	48.796	ptg000221l	1184286	(--,AC)	1103567:74:+	G	A
OZ110956.1	7572058	38	49.959	ptg000221l	1184388	(--,CA)	1103567:176:+	C	T
OZ110956.1	7675656	38	49.959	ptg000221l	1288950	(--,AC)	1103874:63:-	A	T
OZ110956.1	7675866	38	49.959	ptg000221l	1288740	(--,AC)	1103874:273:-	C	T
OZ110956.1	7973726	38	49.959	ptg000221l	1590598	(--,CA)	1104731:32:-	G	C
OZ110956.1	7973865	38	49.959	ptg000221l	1590459	(--,AC)	1104731:171:-	C	T
OZ110956.1	7974005	38	49.959	ptg000221l	1590319	(--,AC)	1104731:311:-	A	G
OZ110956.1	7974027	38	49.959	ptg000221l	1590297	(--,AC)	1104731:333:-	C	A
OZ110956.1	7974951	38	49.959	ptg000221l	1590875	(--,AC)	1104730:250:+	T	C
OZ110956.1	8019288	38	49.959	ptg000221l	1647928	(--,AC)	1104858:239:+	T	C
OZ110956.1	8087521	38	49.959	ptg000221l	1708397	(AC,AC)	1105014:199:+	G	C
OZ110956.1	8203204	38	49.959	ptg000221l	1824155	(--,CA)	1105370:257:-	T	G
OZ110956.1	8204012	38	49.959	ptg000221l	1824483	(--,CA)	1105369:76:+	C	G
OZ110956.1	8204222	38	49.959	ptg000221l	1824693	(--,CA)	1105369:286:+	A	C
OZ110956.1	8231140	38	49.959	ptg000221l	1851048	(CA,--)	1105439:10:+	C	G
OZ110956.1	8253143	38	49.959	ptg000221l	1873421	(CA,--)	1105507:321:-	G	A
OZ110956.1	8253991	38	49.959	ptg000221l	1873929	(CA,CA)	1105506:192:+	G	A
OZ110956.1	8318762	38	49.959	ptg000221l	1938282	(CA,CA)	1105697:321:+	A	G
OZ110956.1	8318782	38	49.959	ptg000221l	1938302	(CA,CA)	1105697:341:+	T	C
OZ110956.1	8321837	38	49.959	ptg000221l	1941843	(--,CA)	1105710:254:-	G	T
OZ110956.1	8322818	38	49.959	ptg000221l	1942338	(CA,--)	1105709:246:+	A	C
OZ110956.1	8322838	38	49.959	ptg000221l	1942358	(CA,CA)	1105709:266:+	T	G
OZ110956.1	8358951	38	49.959	ptg000221l	1979079	(CA,CA)	1105821:237:-	A	C
OZ110956.1	8481989	38	49.959	ptg000221l	2104683	(CA,--)	1106207:32:-	G	T
OZ110956.1	8482184	38	49.959	ptg000221l	2104488	(CA,CA)	1106207:227:-	G	A
OZ110956.1	8530056	38	49.959	ptg000221l	2152895	(--,CA)	1106361:16:-	T	G
OZ110956.1	8530250	38	49.959	ptg000221l	2152701	(--,CA)	1106361:210:-	A	T
OZ110956.1	8530366	38	49.959	ptg000221l	2152585	(--,CA)	1106361:326:-	T	C
OZ110956.1	8531327	38	49.959	ptg000221l	2153225	(--,CA)	1106360:319:+	G	A
OZ110956.1	8560650	38	49.959	ptg000221l	2181489	(--,CA)	1106474:285:+	C	T
OZ110956.1	8570330	38	49.959	ptg000221l	2192056	(AC,--)	1106521:53:-	G	A
OZ110956.1	8570532	38	49.959	ptg000221l	2191854	(--,CA)	1106521:255:-	G	A
OZ110956.1	8571582	38	49.959	ptg000221l	2192414	(--,AC)	1106520:310:+	A	C
OZ110956.1	8592706	38	49.959	ptg000221l	2214469	(AC,CA)	1106597:34:-	A	G
OZ110956.1	8604843	38	49.959	ptg000221l	2226011	(CA,AC)	1106641:315:-	G	A
OZ110956.1	8604862	38	49.959	ptg000221l	2225992	(AC,CA)	1106641:334:-	C	A
OZ110956.1	8604905	38	49.959	ptg000221l	2225949	(CA,AC)	1106641:377:-	T	C
OZ110956.1	8640130	38	49.959	ptg000221l	2261310	(--,AC)	1106764:79:-	G	A
OZ110956.1	8641233	38	49.959	ptg000221l	2261611	(CA,--)	1106763:227:+	T	C
OZ110957.1	80968	47	0	ptg000534l	876729	(CA,--)	1661013:57:-	T	G
OZ110957.1	88535	47	0	ptg000534l	869161	(CA,--)	1660991:64:-	G	T
OZ110957.1	107355	47	0	ptg000534l	849432	(--,CA)	1660909:38:+	C	A
OZ110957.1	108494	47	0	ptg000534l	849204	(AC,CA)	1660910:195:-	A	C
OZ110957.1	317719	47	0	ptg000534l	634231	(--,CA)	1660216:355:+	G	A
OZ110957.1	359450	47	0	ptg000534l	589346	(AC,--)	1660079:186:+	A	T
OZ110957.1	515532	47	0	ptg000070l	152397	(AC,--)	430517:235:+	A	C
OZ110957.1	618151	47	0	ptg000070l	256569	(AC,AC)	430586:22:+	A	T
OZ110957.1	1028744	47	0	ptg000346l	87444	(AC,--)	1389663:310:-	C	G
OZ110957.1	1029470	47	0	ptg000346l	87793	(AC,--)	1389662:44:+	G	A
OZ110957.1	1176526	47	3.573	ptg000346l	235427	(CA,--)	1390139:338:-	A	G
OZ110957.1	1176533	47	3.573	ptg000346l	235420	(--,CA)	1390139:345:-	C	A
OZ110957.1	1177373	47	3.573	ptg000346l	235976	(AC,--)	1390138:216:+	C	A
OZ110957.1	1282416	47	3.573	ptg000346l	341405	(AC,--)	1390507:296:-	G	A
OZ110957.1	1283144	47	3.573	ptg000346l	341725	(AC,CA)	1390506:29:+	A	G
OZ110957.1	1283422	47	3.573	ptg000346l	342003	(CA,--)	1390506:307:+	C	T
OZ110957.1	1283466	47	3.573	ptg000346l	342047	(AC,CA)	1390506:351:+	C	T
OZ110957.1	1372333	47	4.736	ptg000346l	432484	(CA,--)	1390797:35:-	C	T
OZ110957.1	1393260	47	4.736	ptg000346l	453642	(AC,--)	1390870:174:-	C	T
OZ110957.1	1452467	47	4.736	ptg000346l	513038	(--,AC)	1391066:237:-	G	A
OZ110957.1	1537167	47	4.736	ptg000346l	599703	(CA,--)	1391353:343:-	A	T
OZ110957.1	1538095	47	4.736	ptg000346l	600352	(CA,--)	1391352:311:+	A	C
OZ110957.1	1577449	47	7.089	ptg000346l	640321	(--,AC)	1391484:177:-	C	T
OZ110957.1	1634944	47	7.089	ptg000346l	698892	(AC,CA)	1391693:12:+	C	T
OZ110957.1	1660754	47	7.089	ptg000346l	725130	(--,CA)	1391784:322:-	T	C
OZ110957.1	1661756	47	9.443	ptg000346l	725785	(AC,AC)	1391783:338:+	T	C
OZ110957.1	1685733	47	9.443	ptg000346l	749737	(--,AC)	1391879:358:-	T	G
OZ110957.1	1692854	47	9.443	ptg000346l	757564	(--,CA)	1391913:26:-	G	A
OZ110957.1	1693803	47	9.443	ptg000346l	757592	(AC,--)	1391912:7:+	G	A
OZ110957.1	1693816	47	9.443	ptg000346l	757605	(--,CA)	1391912:20:+	G	A
OZ110957.1	1694022	47	9.443	ptg000346l	757811	(AC,--)	1391912:226:+	G	A
OZ110957.1	1697631	47	9.443	ptg000346l	761763	(CA,--)	1391929:325:-	G	A
OZ110957.1	1697632	47	9.443	ptg000346l	761762	(CA,--)	1391929:326:-	A	T
OZ110957.1	1698532	47	9.443	ptg000346l	762327	(--,CA)	1391928:244:+	G	A
OZ110957.1	1698605	47	9.443	ptg000346l	762400	(CA,AC)	1391928:317:+	A	G
OZ110957.1	1725674	47	9.443	ptg000346l	789494	(--,AC)	1392017:20:+	C	G
OZ110957.1	1831701	47	10.605	ptg000346l	895219	(AC,AC)	1392353:62:-	C	A
OZ110957.1	1921777	47	10.605	ptg000346l	984999	(--,AC)	1392639:75:-	A	G
OZ110957.1	1983514	47	10.605	ptg000346l	1046148	(--,AC)	1392871:353:-	C	G
OZ110957.1	1984167	47	10.605	ptg000346l	1046529	(--,AC)	1392870:33:+	G	A
OZ110957.1	1984390	47	10.605	ptg000346l	1046752	(AC,CA)	1392870:256:+	A	C
OZ110957.1	1984398	47	10.605	ptg000346l	1046760	(AC,CA)	1392870:264:+	T	C
OZ110957.1	1997708	47	10.605	ptg000346l	1060859	(--,AC)	1392929:202:-	C	T
OZ110957.1	1998544	47	10.605	ptg000346l	1061137	(--,AC)	1392928:81:+	A	T
OZ110957.1	2011750	47	10.605	ptg000346l	1075163	(CA,--)	1392980:77:-	A	G
OZ110957.1	2011998	47	10.605	ptg000346l	1074915	(AC,--)	1392980:325:-	G	A
OZ110957.1	2012936	47	10.605	ptg000346l	1075527	(--,CA)	1392979:292:+	G	A
OZ110957.1	2012949	47	10.605	ptg000346l	1075540	(AC,--)	1392979:305:+	C	T
OZ110957.1	2074844	47	10.605	ptg000346l	1137399	(AC,--)	1393185:7:-	G	A
OZ110957.1	2075199	47	12.959	ptg000346l	1137044	(AC,AC)	1393185:362:-	G	A
OZ110957.1	2179322	47	14.122	ptg000346l	1242128	(AC,--)	1393486:47:-	C	T
OZ110957.1	2180454	47	14.122	ptg000346l	1242379	(AC,AC)	1393485:209:+	T	C
OZ110957.1	2180530	47	14.122	ptg000346l	1242455	(CA,--)	1393485:285:+	G	A
OZ110957.1	2237720	47	15.284	ptg000346l	1302060	(AC,CA)	1393649:259:+	A	T
OZ110957.1	2237724	47	15.284	ptg000346l	1302064	(AC,CA)	1393649:263:+	G	A
OZ110957.1	2602991	47	17.638	ptg000346l	1671358	(AC,AC)	1394728:63:-	T	C
OZ110957.1	2603012	47	17.638	ptg000346l	1671337	(AC,--)	1394728:84:-	G	A
OZ110957.1	2655590	47	17.638	ptg000346l	1722639	(CA,--)	1394916:280:+	G	A
OZ110957.1	2655654	47	17.638	ptg000346l	1722703	(AC,--)	1394916:344:+	T	C
OZ110957.1	2660205	47	17.638	ptg000346l	1727920	(CA,--)	1394940:75:-	C	T
OZ110957.1	2661037	47	17.638	ptg000346l	1728257	(AC,AC)	1394939:267:+	C	T
OZ110957.1	2661052	47	17.638	ptg000346l	1728272	(CA,--)	1394939:282:+	C	T
OZ110957.1	2661074	47	17.638	ptg000346l	1728294	(CA,--)	1394939:304:+	G	A
OZ110957.1	2661107	47	17.638	ptg000346l	1728327	(CA,--)	1394939:337:+	T	C
OZ110957.1	2687430	47	17.638	ptg000346l	1754328	(AC,--)	1395018:340:-	C	T
OZ110957.1	2688450	47	17.638	ptg000346l	1755030	(CA,--)	1395017:367:+	G	A
OZ110957.1	2780750	47	17.638	ptg000346l	1848174	(CA,AC)	1395303:312:-	G	A
OZ110957.1	2781517	47	17.638	ptg000346l	1848786	(CA,AC)	1395302:305:+	T	C
OZ110957.1	2781526	47	17.638	ptg000346l	1848795	(CA,AC)	1395302:314:+	T	C
OZ110957.1	2846234	47	18.801	ptg000346l	1917869	(CA,AC)	1395512:274:+	A	G
OZ110957.1	2878530	47	18.801	ptg000346l	1950304	(CA,--)	1395618:345:+	A	C
OZ110957.1	2887672	47	18.801	ptg000346l	1959942	(AC,AC)	1395661:201:-	A	G
OZ110957.1	2887727	47	18.801	ptg000346l	1959887	(--,AC)	1395661:256:-	A	G
OZ110957.1	2888702	47	18.801	ptg000346l	1960376	(CA,AC)	1395660:238:+	G	A
OZ110957.1	2918351	47	18.801	ptg000346l	1990024	(--,CA)	1395743:276:+	G	A
OZ110957.1	3459394	47	21.126	ptg000319l	282530	(--,AC)	1355384:65:-	G	A
OZ110957.1	3459396	47	21.126	ptg000319l	282528	(CA,--)	1355384:67:-	T	A
OZ110957.1	3459919	47	21.126	ptg001020l	292295	(AC,CA)	1982609:205:+	C	T
OZ110957.1	3726688	47	22.289	ptg001804l	42925	(--,AC)	2161521:14:-	C	T
OZ110957.1	4055549	47	23.452	ptg002419l	106463	(CA,--)	2217963:67:+	G	A
OZ110957.1	4430342	47	24.615	ptg004042l	39257	(AC,CA)	2286224:31:-	T	C
OZ110957.1	4761138	47	26.968	ptg001028l	92883	(AC,--)	1984707:332:+	C	T
OZ110957.1	4931020	47	26.968	ptg002058l	26983	(CA,--)	2187387:295:+	C	G
OZ110957.1	4931035	47	26.968	ptg002058l	26998	(CA,--)	2187387:310:+	T	A
OZ110957.1	5003776	47	26.968	ptg002058l	97988	(AC,--)	2187562:294:-	G	A
OZ110957.1	5003791	47	26.968	ptg002058l	97973	(--,CA)	2187562:309:-	C	G
OZ110957.1	5003792	47	26.968	ptg002058l	97972	(--,CA)	2187562:310:-	C	T
OZ110957.1	5005212	47	26.968	ptg002058l	99035	(CA,AC)	2187563:334:+	G	A
OZ110957.1	5041480	47	26.968	ptg002058l	134645	(AC,--)	2187672:320:-	C	T
OZ110957.1	5041505	47	26.968	ptg002058l	134620	(CA,--)	2187672:345:-	A	G
OZ110957.1	5042121	47	26.968	ptg002058l	134997	(AC,--)	2187671:37:+	G	T
OZ110957.1	5042305	47	26.968	ptg002058l	135181	(--,CA)	2187671:221:+	A	C
OZ110957.1	5042310	47	26.968	ptg002058l	135186	(--,CA)	2187671:226:+	A	C
OZ110957.1	5042328	47	26.968	ptg002058l	135204	(--,CA)	2187671:244:+	T	C
OZ110957.1	5049567	47	26.968	ptg002058l	142935	(--,AC)	2187695:184:-	T	A
OZ110957.1	5049630	47	33.073	ptg002058l	142872	(--,CA)	2187695:247:-	C	T
OZ110957.1	5070285	47	33.073	ptg002058l	163120	(--,CA)	2187764:180:+	A	G
OZ110957.1	5437336	47	35.427	ptg000675l	6257	(AC,--)	1778999:250:+	G	A
OZ110957.1	5455851	47	35.427	ptg001086l	165545	(--,CA)	2006652:224:-	C	T
OZ110957.1	5615439	47	35.427	ptg001086l	14848	(AC,--)	2006527:220:+	G	A
OZ110957.1	5658504	47	35.427	ptg002154l	17694	(AC,--)	2194731:281:-	G	A
OZ110957.1	5921216	47	35.427	ptg003054l	4606	(--,CA)	2253313:32:+	G	T
OZ110957.1	5921505	47	35.427	ptg003054l	4895	(--,CA)	2253313:321:+	T	C
OZ110957.1	5922317	47	35.427	ptg003054l	4330	(--,CA)	2253314:249:-	G	A
OZ110957.1	6206962	47	38.943	ptg000755l	2090760	(AC,--)	1846968:24:+	C	T
OZ110957.1	6206964	47	38.943	ptg001245l	11986	(AC,--)	2052504:24:+	C	T
OZ110957.1	6221028	47	38.943	ptg000755l	2078376	(--,AC)	1846958:312:+	T	G
OZ110957.1	6221958	47	38.943	ptg000755l	2077725	(--,AC)	1846959:344:-	C	A
OZ110957.1	6360737	47	38.943	ptg001838l	139022	(CA,--)	2166607:61:+	T	G
OZ110957.1	6360862	47	38.943	ptg001838l	139147	(AC,--)	2166607:186:+	C	T
OZ110957.1	6390456	47	43.679	ptg001838l	176779	(--,AC)	2166655:58:-	A	G
OZ110957.1	6390476	47	43.679	ptg001838l	176759	(--,AC)	2166655:78:-	T	G
OZ110957.1	6614358	47	43.679	ptg000755l	1667988	(CA,--)	1846611:85:-	C	T
OZ110957.1	6664149	47	43.679	ptg000755l	1611762	(CA,AC)	1846453:286:+	C	T
OZ110957.1	6664196	47	43.679	ptg000755l	1611809	(AC,--)	1846453:333:+	G	C
OZ110957.1	6701736	47	43.679	ptg000755l	1580390	(CA,--)	1846372:70:+	T	G
OZ110957.1	6701962	47	43.679	ptg000755l	1580616	(AC,--)	1846372:296:+	C	T
OZ110957.1	6864057	47	48.502	ptg000755l	1411184	(--,AC)	1845895:211:+	A	G
OZ110957.1	6864149	47	48.502	ptg000755l	1411276	(AC,AC)	1845895:303:+	C	T
OZ110957.1	6945858	47	48.502	ptg000755l	1320032	(--,AC)	1845695:14:+	C	T
OZ110957.1	6946110	47	48.502	ptg000755l	1320284	(--,AC)	1845695:266:+	C	A
OZ110957.1	7011485	47	48.502	ptg000755l	1253870	(AC,AC)	1845515:316:+	G	A
OZ110957.1	7011496	47	48.502	ptg000755l	1253881	(CA,--)	1845515:327:+	T	A
OZ110957.1	7011517	47	49.665	ptg000755l	1253902	(CA,--)	1845515:348:+	G	A
OZ110957.1	7400875	56	51.992	ptg000140l	1819418	(AC,CA)	717150:209:-	T	C
OZ110957.1	7642134	47	52.018	ptg000755l	600874	(AC,--)	1843947:262:+	G	A
OZ110957.1	7642153	47	52.018	ptg000755l	600893	(AC,--)	1843947:281:+	T	C
OZ110957.1	7642189	47	52.018	ptg000755l	600929	(AC,--)	1843947:317:+	T	G
OZ110957.1	7642228	47	53.181	ptg000755l	600968	(AC,--)	1843947:356:+	T	C
OZ110957.1	7759756	47	53.181	ptg000755l	471399	(AC,--)	1843622:311:+	G	A
OZ110957.1	7760407	47	65.185	ptg000755l	471081	(--,AC)	1843623:12:-	T	C
OZ110957.1	8261940	47	65.185	ptg000045l	1974551	(--,AC)	383508:302:+	T	C
OZ110957.1	8615573	47	65.185	ptg000045l	1625162	(AC,AC)	382605:66:+	A	C
OZ110957.1	8615823	47	65.185	ptg000045l	1625412	(AC,AC)	382605:316:+	A	C
OZ110957.1	8776953	1	109.616	ptg000045l	1454020	(AC,--)	382090:248:+	T	C
OZ110958.1	430545	52	2.326	ptg001464l	77142	(--,AC)	2104517:194:+	T	G
OZ110958.1	431042	52	2.326	ptg001464l	76525	(--,CA)	2104514:71:+	C	T
OZ110958.1	687188	52	2.326	ptg000483l	264860	(--,CA)	1615780:204:-	C	T
OZ110958.1	1045849	52	0	ptg000109l	575813	(--,CA)	588297:261:-	T	C
OZ110958.1	1178309	52	0	ptg000109l	414255	(--,CA)	587916:202:+	C	G
OZ110958.1	1179012	52	0	ptg000109l	413997	(--,CA)	587917:61:-	G	C
OZ110958.1	1259763	52	0	ptg000109l	325523	(--,CA)	587836:291:-	A	T
OZ110958.1	1265036	52	0	ptg000109l	320000	(--,CA)	587811:322:+	A	T
OZ110958.1	1265797	52	0	ptg000109l	319489	(--,CA)	587812:194:-	A	G
OZ110958.1	1432321	52	0	ptg000109l	155774	(--,CA)	587342:210:-	T	C
OZ110958.1	1432351	52	0	ptg000109l	155744	(--,CA)	587342:240:-	A	G
OZ110958.1	1614258	52	0	ptg000109l	53410	(--,AC)	587079:71:+	A	C
OZ110958.1	1615430	52	0	ptg000109l	53055	(--,CA)	587080:289:-	A	T
OZ110958.1	2130375	52	0	ptg000418l	809203	(--,AC)	1522492:185:-	C	T
OZ110958.1	2385888	52	2.326	ptg000418l	533079	(--,CA)	1521765:227:+	G	A
OZ110958.1	2622557	52	2.326	ptg000418l	303419	(--,AC)	1521190:256:+	G	A
OZ110958.1	2933146	52	2.326	ptg000418l	3305	(--,AC)	1520283:216:+	G	T
OZ110958.1	2938638	52	2.326	ptg000507l	1556549	(--,CA)	1642971:264:+	G	A
OZ110958.1	3124077	52	2.326	ptg000507l	1380778	(--,AC)	1642413:23:-	G	A
OZ110958.1	3124127	52	2.326	ptg000507l	1379936	(--,AC)	1642404:62:+	G	T
OZ110958.1	3124144	52	2.326	ptg000507l	1379953	(--,AC)	1642404:79:+	G	A
OZ110958.1	3254605	52	2.326	ptg000507l	1256498	(--,CA)	1642138:64:-	T	C
OZ110958.1	3352093	52	2.326	ptg000507l	1151559	(--,CA)	1641933:332:-	G	T
OZ110958.1	3356716	52	2.326	ptg000507l	1146479	(--,AC)	1641913:358:+	G	T
OZ110958.1	3357395	52	2.326	ptg000507l	1146064	(--,AC)	1641914:62:-	C	G
OZ110958.1	3377376	52	2.326	ptg000507l	1124346	(--,AC)	1641852:274:+	C	T
OZ110958.1	4237857	52	2.326	ptg000507l	260540	(--,AC)	1639353:246:-	C	A
OZ110958.1	4353756	52	2.326	ptg000507l	150279	(--,CA)	1639029:257:+	G	C
OZ110958.1	4353806	52	2.326	ptg000507l	150329	(--,AC)	1639029:307:+	C	T
OZ110958.1	4353850	52	2.326	ptg000507l	150373	(--,CA)	1639029:351:+	A	G
OZ110958.1	4354684	52	2.326	ptg000507l	149825	(--,CA)	1639030:202:-	C	A
OZ110958.1	4354739	52	2.326	ptg000507l	149770	(--,CA)	1639030:257:-	T	A
OZ110958.1	4444165	52	2.326	ptg000507l	63151	(--,CA)	1638746:243:+	A	G
OZ110958.1	4446972	52	2.326	ptg000507l	60823	(--,CA)	1638727:27:-	T	A
OZ110958.1	4490149	52	2.326	ptg000507l	17905	(--,CA)	1638607:299:-	A	T
OZ110958.1	4585803	52	2.326	ptg000560l	86601	(--,CA)	1676166:281:-	T	A
OZ110958.1	4586529	52	2.326	ptg000560l	86906	(--,CA)	1676165:29:+	G	T
OZ110958.1	4598055	52	2.326	ptg000560l	98442	(--,CA)	1676201:366:+	C	T
OZ110958.1	4618057	52	2.326	ptg000560l	125170	(--,AC)	1676277:72:+	G	T
OZ110958.1	4618328	52	2.326	ptg000560l	125441	(--,CA)	1676277:343:+	C	A
OZ110958.1	5002376	52	0	ptg000560l	515067	(CA,--)	1677256:226:-	T	A
OZ110958.1	5003444	52	0	ptg000560l	515609	(CA,--)	1677255:321:+	C	G
OZ110958.1	5003458	52	2.326	ptg000560l	515623	(--,AC)	1677255:335:+	A	G
OZ110958.1	5091795	52	2.326	ptg000560l	614883	(--,AC)	1677510:353:+	A	G
OZ110958.1	5399968	52	2.326	ptg000560l	898876	(--,AC)	1678225:55:+	G	A
OZ110958.1	5507549	52	2.326	ptg000560l	1005728	(CA,--)	1678504:218:-	C	T
OZ110958.1	5507555	52	2.326	ptg000560l	1005722	(CA,--)	1678504:224:-	A	G
OZ110958.1	5507564	52	2.326	ptg000560l	1005713	(AC,--)	1678504:233:-	G	A
OZ110958.1	5510256	52	2.326	ptg000560l	1008216	(CA,CA)	1678512:340:-	A	G
OZ110958.1	5709017	52	5.899	ptg000560l	1208217	(AC,CA)	1679038:34:+	C	G
OZ110958.1	5709029	52	9.472	ptg000560l	1208229	(--,CA)	1679038:46:+	A	T
OZ110958.1	6052702	52	9.472	ptg001738l	27848	(--,AC)	2150835:45:+	G	A
OZ110958.1	6052729	52	9.472	ptg001738l	27875	(--,CA)	2150835:72:+	G	A
OZ110958.1	6095116	52	9.472	ptg000414l	174893	(CA,--)	1519594:266:+	A	G
OZ110958.1	6095782	52	9.472	ptg000414l	174604	(--,CA)	1519595:28:-	G	A
OZ110958.1	6095960	52	9.472	ptg000414l	174426	(CA,--)	1519595:206:-	G	T
OZ110958.1	6095999	52	10.634	ptg000414l	174387	(--,CA)	1519595:245:-	C	T
OZ110958.1	6096106	52	12.988	ptg000414l	174280	(--,CA)	1519595:352:-	C	T
OZ110958.1	6507658	52	12.988	ptg002227l	29616	(AC,--)	2201599:360:+	C	G
OZ110958.1	6507662	52	12.988	ptg002227l	29620	(AC,--)	2201599:364:+	A	C
OZ110958.1	6547252	52	14.151	ptg004186l	42741	(CA,--)	2290564:9:+	C	T
OZ110958.1	6747714	52	14.151	ptg000666l	300185	(--,AC)	1775174:74:-	T	A
OZ110958.1	6747723	52	16.504	ptg000666l	300176	(CA,CA)	1775174:83:-	T	A
OZ110958.1	6766338	52	16.504	ptg000666l	282280	(CA,--)	1775135:233:-	T	C
OZ110958.1	6766375	52	16.504	ptg000666l	282243	(CA,--)	1775135:270:-	T	C
OZ110958.1	6766413	52	21.183	ptg000666l	282205	(CA,--)	1775135:308:-	C	G
OZ110958.1	6766425	52	21.183	ptg000666l	282193	(CA,--)	1775135:320:-	A	C
OZ110958.1	6766426	52	21.183	ptg000666l	282192	(CA,--)	1775135:321:-	A	G
OZ110958.1	8054751	52	23.509	ptg001333l	159930	(AC,CA)	2077390:212:+	C	A
OZ110958.1	8055970	52	23.509	ptg001333l	159324	(CA,--)	2077391:399:-	A	C
OZ110958.1	8111550	52	23.509	ptg001333l	94185	(--,CA)	2077271:56:-	A	T
OZ110958.1	8452263	52	23.509	ptg001705l	208583	(AC,--)	2146083:179:+	A	G
OZ110958.1	8453117	52	23.509	ptg002615l	99405	(AC,--)	2229154:242:-	A	G
OZ110958.1	8704730	52	23.509	ptg000092l	41640	(--,AC)	506469:191:-	G	A
OZ110958.1	8705818	52	23.509	ptg000092l	42123	(--,CA)	506468:297:+	G	A
OZ110958.1	8705874	52	23.509	ptg000092l	42179	(AC,--)	506468:353:+	T	C
OZ110958.1	8824045	52	23.509	ptg000092l	158857	(--,CA)	506822:10:-	G	A
OZ110958.1	8824335	52	23.509	ptg000092l	158567	(AC,CA)	506822:300:-	C	T
OZ110958.1	8824354	52	25.834	ptg000092l	158548	(--,CA)	506822:319:-	A	C
OZ110958.1	9309607	52	25.834	ptg000719l	917730	(AC,--)	1820005:282:+	C	G
OZ110958.1	9338055	52	25.834	ptg000719l	890720	(AC,AC)	1819946:245:+	A	C
OZ110958.1	9352846	52	25.834	ptg000719l	879808	(CA,--)	1819918:317:-	C	T
OZ110958.1	9434038	52	25.834	ptg000719l	807032	(AC,CA)	1819625:307:+	G	T
OZ110958.1	9435059	52	25.834	ptg000719l	806398	(AC,--)	1819626:332:-	A	G
OZ110958.1	9443659	52	25.834	ptg000719l	797730	(AC,AC)	1819583:329:+	A	G
OZ110958.1	9444260	52	25.834	ptg000719l	797367	(--,AC)	1819584:39:-	C	T
OZ110958.1	9444531	52	25.834	ptg000719l	797096	(--,AC)	1819584:310:-	C	T
OZ110958.1	9488777	52	25.834	ptg000719l	750928	(CA,CA)	1819447:12:+	G	A
OZ110958.1	9561357	52	25.834	ptg000719l	677368	(AC,--)	1819284:304:+	A	G
OZ110958.1	9561381	52	25.834	ptg000719l	677392	(AC,--)	1819284:328:+	G	A
OZ110958.1	9561386	52	25.834	ptg000719l	677397	(AC,--)	1819284:333:+	C	T
OZ110958.1	9568648	52	25.834	ptg000719l	670174	(AC,CA)	1819266:280:+	G	A
OZ110958.1	9569664	52	25.834	ptg000719l	669587	(AC,CA)	1819267:312:-	T	C
OZ110958.1	9637172	52	26.997	ptg000719l	600387	(--,AC)	1819064:352:+	T	A
OZ110958.1	9648824	52	26.997	ptg000719l	588377	(AC,--)	1819029:348:+	C	T
OZ110958.1	9758078	52	26.997	ptg000719l	478778	(--,CA)	1818657:221:+	G	T
OZ110959.1	460677	57	0	ptg002634l	24116	(--,CA)	2230036:238:+	T	A
OZ110959.1	460700	57	0	ptg002634l	24139	(--,CA)	2230036:261:+	T	A
OZ110959.1	517365	57	1.163	ptg002634l	82913	(--,AC)	2230184:292:-	G	T
OZ110959.1	635552	57	1.163	ptg001800l	182882	(CA,--)	2161159:27:-	A	G
OZ110959.1	646573	57	1.163	ptg001800l	171555	(CA,--)	2161113:57:+	C	T
OZ110959.1	647671	57	1.163	ptg001800l	171273	(--,AC)	2161114:230:-	G	C
OZ110959.1	651354	57	1.163	ptg001800l	167686	(AC,--)	2161105:197:-	C	T
OZ110959.1	870876	57	1.163	ptg003100l	52745	(CA,--)	2255611:293:+	A	C
OZ110959.1	968854	57	1.163	ptg000650l	116694	(AC,AC)	1753545:211:-	C	T
OZ110959.1	969943	57	1.163	ptg000650l	117195	(--,CA)	1753544:295:+	A	G
OZ110959.1	1077365	57	1.163	ptg001329l	59423	(CA,CA)	2074004:13:-	T	C
OZ110959.1	1077634	57	1.163	ptg001329l	59154	(CA,CA)	2074004:282:-	A	G
OZ110959.1	1186850	57	1.163	ptg002255l	91387	(AC,CA)	2203110:56:-	A	T
OZ110959.1	1299967	57	2.326	ptg001329l	283158	(--,AC)	2074195:307:-	T	C
OZ110959.1	1684331	57	13.916	ptg001305l	13664	(--,CA)	2067770:186:+	C	G
OZ110959.1	2112179	57	13.916	ptg001443l	300513	(--,CA)	2101438:350:+	G	T
OZ110959.1	2523970	57	13.916	ptg000363l	1302961	(--,CA)	1435130:22:-	A	G
OZ110959.1	2524181	57	13.916	ptg000363l	1302750	(--,CA)	1435130:233:-	A	G
OZ110959.1	2638949	57	13.916	ptg000363l	1190824	(AC,--)	1435015:315:-	G	T
OZ110959.1	2638981	57	13.916	ptg000363l	1190792	(AC,CA)	1435015:347:-	T	G
OZ110959.1	2653880	57	13.916	ptg000363l	1175782	(AC,--)	1434965:274:+	A	T
OZ110959.1	2653898	57	13.916	ptg000363l	1175800	(--,CA)	1434965:292:+	T	C
OZ110959.1	2653900	57	13.916	ptg000363l	1175802	(--,AC)	1434965:294:+	T	G
OZ110959.1	2656831	57	13.916	ptg000363l	1175251	(CA,AC)	1434966:262:-	C	A
OZ110959.1	2678695	57	13.916	ptg000363l	1152492	(AC,--)	1434905:247:+	T	G
OZ110959.1	2679637	57	13.916	ptg000363l	1152030	(AC,--)	1434904:57:-	G	A
OZ110959.1	3010556	57	18.739	ptg000363l	828632	(AC,--)	1434213:12:+	T	C
OZ110959.1	3010603	57	18.739	ptg000363l	828679	(AC,--)	1434213:59:+	T	A
OZ110959.1	3011531	57	18.739	ptg000363l	828615	(CA,--)	1434214:10:-	A	T
OZ110959.1	3011777	57	18.739	ptg000363l	828369	(CA,--)	1434214:256:-	G	T
OZ110959.1	3052734	57	18.739	ptg000363l	787203	(--,AC)	1434128:241:-	C	T
OZ110959.1	3067375	57	18.739	ptg000363l	771785	(CA,AC)	1434063:72:+	G	A
OZ110959.1	3067532	57	18.739	ptg000363l	771942	(AC,--)	1434063:229:+	G	A
OZ110959.1	3068490	57	18.739	ptg000363l	771428	(AC,--)	1434064:290:-	C	G
OZ110959.1	3068541	57	18.739	ptg000363l	771377	(AC,AC)	1434064:341:-	G	C
OZ110959.1	3068542	57	18.739	ptg000363l	771376	(CA,--)	1434064:342:-	C	T
OZ110959.1	3105324	57	18.739	ptg000363l	734764	(CA,--)	1433961:199:-	C	T
OZ110959.1	3105413	57	18.739	ptg000363l	734675	(CA,--)	1433961:288:-	A	G
OZ110959.1	3105471	57	18.739	ptg000363l	734617	(CA,--)	1433961:346:-	C	A
OZ110959.1	3181940	57	18.739	ptg000363l	657185	(--,AC)	1433764:56:+	G	T
OZ110959.1	3182111	57	18.739	ptg000363l	657356	(CA,--)	1433764:227:+	A	G
OZ110959.1	3182161	57	18.739	ptg000363l	657406	(AC,--)	1433764:277:+	T	C
OZ110959.1	3182211	57	18.739	ptg000363l	657456	(CA,--)	1433764:327:+	T	C
OZ110959.1	3182247	57	18.739	ptg000363l	657492	(CA,--)	1433764:363:+	A	G
OZ110959.1	3182805	57	18.739	ptg000363l	657126	(AC,--)	1433765:8:-	C	T
OZ110959.1	3201152	57	18.739	ptg000363l	638606	(--,CA)	1433707:326:+	G	A
OZ110959.1	3230072	57	18.739	ptg000363l	609884	(CA,CA)	1433625:279:+	C	T
OZ110959.1	3230114	57	18.739	ptg000363l	609926	(CA,CA)	1433625:321:+	G	A
OZ110959.1	3278232	57	18.739	ptg000363l	563114	(--,CA)	1433513:302:+	G	A
OZ110959.1	3436105	57	18.739	ptg000363l	401509	(--,CA)	1433045:266:+	T	G
OZ110959.1	3436119	57	18.739	ptg000363l	401523	(--,AC)	1433045:280:+	G	T
OZ110959.1	3436146	57	18.739	ptg000363l	401550	(--,AC)	1433045:307:+	C	G
OZ110959.1	3437044	57	18.739	ptg000363l	400968	(CA,--)	1433046:280:-	C	T
OZ110959.1	3437078	57	18.739	ptg000363l	400934	(CA,CA)	1433046:314:-	C	T
OZ110959.1	3496616	57	18.739	ptg000363l	340176	(CA,AC)	1432864:335:+	A	C
OZ110959.1	3497519	57	18.739	ptg000363l	339591	(CA,AC)	1432865:255:-	G	T
OZ110959.1	3497543	57	18.739	ptg000363l	339567	(CA,AC)	1432865:279:-	G	C
OZ110959.1	3558184	57	22.227	ptg000363l	272002	(--,CA)	1432658:199:+	G	A
OZ110959.1	3559244	57	22.227	ptg000363l	271511	(--,AC)	1432659:297:-	G	A
OZ110959.1	3562675	57	22.227	ptg000363l	266654	(--,AC)	1432637:306:+	A	T
OZ110959.1	3563540	57	22.227	ptg000363l	266118	(AC,--)	1432638:235:-	G	A
OZ110959.1	3671223	57	22.227	ptg000363l	159653	(CA,CA)	1432348:235:+	T	C
OZ110959.1	3672296	57	22.227	ptg000363l	159093	(CA,CA)	1432349:330:-	C	A
OZ110959.1	3775362	57	22.227	ptg000363l	54495	(--,AC)	1432009:291:+	C	T
OZ110959.1	3775364	57	22.227	ptg000363l	54497	(--,AC)	1432009:293:+	A	C
OZ110959.1	3863364	57	22.227	ptg000645l	2449711	(--,AC)	1751672:20:+	C	A
OZ110959.1	3863427	57	23.39	ptg000645l	2449774	(--,AC)	1751672:83:+	C	A
OZ110959.1	3863579	57	23.39	ptg000645l	2449926	(--,AC)	1751672:235:+	A	G
OZ110959.1	3864661	57	23.39	ptg000645l	2449365	(--,CA)	1751673:331:-	A	T
OZ110959.1	3864667	57	23.39	ptg000645l	2449359	(AC,--)	1751673:337:-	G	A
OZ110959.1	3912977	57	23.39	ptg000645l	2394806	(CA,--)	1751537:262:+	T	C
OZ110959.1	3913021	57	23.39	ptg000645l	2394850	(AC,AC)	1751537:306:+	A	G
OZ110959.1	3999037	57	23.39	ptg000645l	2300607	(CA,AC)	1751310:305:+	A	G
OZ110959.1	3999951	57	24.553	ptg000645l	2299986	(--,CA)	1751311:321:-	T	A
OZ110959.1	3999973	57	24.553	ptg000645l	2299964	(CA,AC)	1751311:343:-	C	T
OZ110959.1	3999983	57	24.553	ptg000645l	2299954	(AC,--)	1751311:353:-	T	A
OZ110959.1	4069625	57	24.553	ptg000645l	2246816	(CA,AC)	1751142:7:+	A	T
OZ110959.1	4070837	57	24.553	ptg000645l	2246584	(CA,AC)	1751143:230:-	A	G
OZ110959.1	4070954	57	25.716	ptg000645l	2246467	(CA,AC)	1751143:347:-	G	C
OZ110959.1	4310772	57	25.716	ptg000645l	2009290	(CA,--)	1750504:235:+	G	T
OZ110959.1	4311396	57	25.716	ptg000645l	2009033	(CA,--)	1750505:27:-	C	T
OZ110959.1	4311451	57	26.879	ptg000645l	2008978	(--,AC)	1750505:82:-	A	T
OZ110959.1	4358486	57	26.879	ptg000645l	1968871	(CA,CA)	1750386:359:+	A	G
OZ110959.1	4516918	57	32.721	ptg000645l	1806157	(--,CA)	1749921:335:-	G	A
OZ110959.1	4971765	57	32.721	ptg000645l	1343389	(AC,--)	1748635:269:+	C	T
OZ110959.1	4971767	57	42.314	ptg000645l	1343391	(--,AC)	1748635:271:+	T	C
OZ110959.1	4972539	57	42.314	ptg000645l	1343057	(--,AC)	1748636:68:-	T	C
OZ110959.1	4972544	57	42.314	ptg000645l	1343052	(--,AC)	1748636:73:-	C	T
OZ110959.1	4972773	57	42.314	ptg000645l	1342823	(--,AC)	1748636:302:-	G	A
OZ110959.1	5019613	57	42.314	ptg000645l	1295746	(--,AC)	1748527:253:-	C	T
OZ110959.1	5232694	57	42.314	ptg000645l	1074119	(--,AC)	1747955:84:-	A	C
OZ110959.1	5232929	57	42.314	ptg000645l	1073884	(--,AC)	1747955:319:-	T	A
OZ110959.1	5462539	57	42.314	ptg000645l	822335	(--,CA)	1747585:65:+	A	G
OZ110959.1	5463790	57	42.314	ptg000645l	821935	(--,CA)	1747586:340:-	C	T
OZ110959.1	5661020	57	42.314	ptg000645l	649611	(--,CA)	1747108:54:+	G	A
OZ110959.1	5661287	57	42.314	ptg000645l	649878	(--,CA)	1747108:321:+	T	C
OZ110959.1	6036626	57	35.046	ptg000645l	204586	(CA,AC)	1746545:244:+	G	A
OZ110959.1	6040230	57	35.046	ptg000645l	201514	(CA,AC)	1746539:174:-	C	T
OZ110959.1	6054616	57	35.046	ptg000645l	187567	(CA,AC)	1746497:209:-	T	G
OZ110959.1	6059525	57	42.314	ptg000645l	182118	(--,AC)	1746469:53:+	C	A
OZ110959.1	6059709	57	42.314	ptg000645l	182302	(--,AC)	1746469:237:+	A	T
OZ110959.1	6461307	57	42.314	ptg000186l	204182	(CA,AC)	960173:24:+	A	C
OZ110959.1	6461359	57	42.314	ptg000186l	204234	(--,AC)	960173:76:+	C	T
OZ110959.1	6461620	57	42.314	ptg000186l	204495	(CA,--)	960173:337:+	A	G
OZ110959.1	6461644	57	42.314	ptg000186l	204519	(CA,--)	960173:361:+	A	G
OZ110959.1	6519607	57	42.314	ptg000156l	137770	(CA,--)	842843:35:+	G	A
OZ110959.1	6519610	57	42.314	ptg000156l	137773	(CA,--)	842843:38:+	T	C
OZ110959.1	6519649	57	42.314	ptg000156l	137812	(CA,--)	842843:77:+	G	A
OZ110959.1	6789626	57	42.314	ptg000334l	92629	(--,CA)	1379188:53:-	G	A
OZ110959.1	6790526	57	42.314	ptg000817l	358311	(--,AC)	1890423:51:-	G	T
OZ110959.1	7075431	57	48.3	ptg000817l	55840	(AC,--)	1890185:15:+	T	C
OZ110959.1	7075445	57	48.3	ptg000817l	55854	(AC,--)	1890185:29:+	T	C
OZ110959.1	7075782	57	48.3	ptg000817l	56191	(CA,--)	1890185:366:+	G	A
OZ110959.1	7333063	57	49.463	ptg001381l	23622	(CA,--)	2086900:65:+	C	T
OZ110959.1	7453129	57	51.816	ptg001033l	86688	(CA,AC)	1986019:61:-	C	T
OZ110959.1	7454023	57	51.816	ptg001033l	86817	(CA,AC)	1986018:73:+	G	A
OZ110959.1	7476613	57	51.816	ptg001033l	107803	(CA,AC)	1986035:317:-	C	T
OZ110959.1	7477215	57	51.816	ptg001381l	165593	(AC,--)	2087015:8:+	G	A
OZ110959.1	7733313	57	51.816	ptg001033l	358045	(--,CA)	1986294:22:-	T	C
OZ110959.1	7898623	57	52.979	ptg000373l	405302	(AC,--)	1460688:351:+	G	A
OZ110959.1	7996014	57	52.979	ptg000373l	304796	(AC,--)	1460623:81:-	C	T
OZ110959.1	8438217	57	52.979	ptg003667l	7631	(AC,AC)	2275624:47:+	C	T
OZ110959.1	8684039	57	52.979	ptg003597l	32850	(--,AC)	2273169:323:+	G	A
OZ110959.1	8684054	57	52.979	ptg003597l	32865	(--,AC)	2273169:338:+	C	T
OZ110959.1	8792064	57	52.979	ptg001635l	37854	(AC,--)	2135299:189:+	C	G
OZ110959.1	8803411	57	52.979	ptg001635l	25949	(CA,--)	2135277:282:-	G	T
OZ110959.1	8803456	57	52.979	ptg001635l	25904	(--,CA)	2135277:327:-	C	T
OZ110959.1	8839794	57	52.979	ptg004419l	4312	(CA,--)	2295911:239:-	G	A
OZ110959.1	8839796	57	52.979	ptg004419l	4310	(CA,--)	2295911:241:-	G	A
OZ110959.1	8839812	57	52.979	ptg004419l	4294	(CA,--)	2295911:257:-	C	T
OZ110959.1	8874189	57	52.979	ptg003825l	3231	(CA,--)	2280339:352:+	G	T
OZ110959.1	9114498	57	52.979	ptg004670l	36658	(--,CA)	2301270:181:-	T	G
OZ110959.1	9175218	57	52.979	ptg004443l	56130	(AC,--)	2296847:14:+	C	T
OZ110959.1	9175279	57	52.979	ptg004443l	56191	(--,AC)	2296847:75:+	T	C
OZ110959.1	9176017	57	52.979	ptg004443l	56098	(--,AC)	2296848:23:-	C	T
OZ110959.1	9176073	57	52.979	ptg004443l	56042	(--,AC)	2296848:79:-	C	G
OZ110959.1	9294915	57	52.979	ptg001269l	31173	(--,CA)	2060855:74:-	C	T
OZ110959.1	9614001	57	52.979	ptg001895l	60880	(CA,AC)	2171805:182:+	C	T
OZ110959.1	9797148	57	52.979	ptg000690l	135328	(--,CA)	1799209:33:+	C	A
OZ110959.1	9978016	74	0	ptg000690l	317166	(--,CA)	1799438:80:-	G	T
OZ110960.1	66334	41	30.83	ptg001047l	59044	(--,AC)	1990585:179:-	C	T
OZ110960.1	773015	41	13.075	ptg000940l	285528	(CA,--)	1954948:207:-	G	A
OZ110960.1	773034	41	13.075	ptg000940l	285509	(AC,--)	1954948:226:-	A	G
OZ110960.1	799994	41	13.075	ptg000940l	259658	(--,AC)	1954867:202:+	G	A
OZ110960.1	800020	41	13.075	ptg000940l	259684	(--,AC)	1954867:228:+	G	T
OZ110960.1	800770	41	13.075	ptg000940l	259448	(--,AC)	1954868:13:-	T	C
OZ110960.1	800964	41	13.075	ptg000940l	259254	(--,AC)	1954868:207:-	A	G
OZ110960.1	860278	41	13.075	ptg000940l	199125	(--,AC)	1954690:291:+	C	A
OZ110960.1	860285	41	15.401	ptg000940l	199132	(CA,--)	1954690:298:+	G	A
OZ110960.1	1024066	41	15.401	ptg000940l	35103	(CA,CA)	1954238:281:-	A	G
OZ110960.1	1074760	41	15.401	ptg002375l	258572	(AC,--)	2214276:216:-	A	C
OZ110960.1	1163355	41	17.726	ptg002375l	168467	(AC,--)	2214091:350:-	C	A
OZ110960.1	1186301	41	17.726	ptg002375l	145842	(CA,AC)	2214015:324:-	G	A
OZ110960.1	1254263	41	17.726	ptg002375l	76858	(CA,CA)	2213759:248:-	T	C
OZ110960.1	1387915	41	17.726	ptg000311l	13887	(AC,CA)	1340769:232:+	C	T
OZ110960.1	1387962	41	17.726	ptg000311l	13934	(CA,--)	1340769:279:+	G	A
OZ110960.1	1388009	41	17.726	ptg000311l	13981	(CA,--)	1340769:326:+	C	G
OZ110960.1	1388038	41	17.726	ptg000311l	14010	(CA,--)	1340769:355:+	A	G
OZ110960.1	1557265	41	17.726	ptg000311l	181897	(--,CA)	1341089:84:-	T	G
OZ110960.1	1558095	41	17.726	ptg000311l	182198	(AC,CA)	1341088:222:+	A	C
OZ110960.1	1558144	41	20.08	ptg000311l	182247	(--,AC)	1341088:271:+	G	A
OZ110960.1	1663614	41	21.243	ptg000311l	292519	(--,CA)	1341395:199:+	C	T
OZ110960.1	1714595	41	21.243	ptg000311l	344176	(CA,--)	1341554:11:-	G	A
OZ110960.1	1715933	41	21.243	ptg000311l	344547	(CA,--)	1341553:365:+	C	T
OZ110960.1	2044173	41	22.405	ptg000311l	674157	(--,CA)	1342510:282:+	T	C
OZ110960.1	2058756	41	22.405	ptg000311l	688503	(--,AC)	1342567:295:-	A	T
OZ110960.1	2059483	41	22.405	ptg000311l	688850	(--,CA)	1342566:57:+	A	G
OZ110960.1	2059489	41	22.405	ptg000311l	688856	(--,CA)	1342566:63:+	A	C
OZ110960.1	2059622	41	24.759	ptg000311l	688989	(--,CA)	1342566:196:+	C	T
OZ110960.1	2284969	41	24.759	ptg000311l	917934	(AC,CA)	1342745:329:-	G	T
OZ110960.1	2287825	41	24.759	ptg000311l	921365	(--,CA)	1342762:47:-	C	T
OZ110960.1	2388316	41	24.759	ptg000311l	1022530	(AC,--)	1343088:47:-	A	G
OZ110960.1	2388322	41	24.759	ptg000311l	1022524	(AC,--)	1343088:53:-	G	C
OZ110960.1	2388324	41	24.759	ptg000311l	1022522	(AC,--)	1343088:55:-	G	C
OZ110960.1	2388578	41	24.759	ptg000311l	1022268	(AC,--)	1343088:309:-	C	T
OZ110960.1	2388633	41	24.759	ptg000311l	1022213	(AC,--)	1343088:364:-	G	A
OZ110960.1	2406864	41	24.759	ptg000311l	1040927	(AC,--)	1343134:58:+	C	T
OZ110960.1	2407032	41	24.759	ptg000311l	1041095	(AC,--)	1343134:226:+	C	T
OZ110960.1	2407121	41	24.759	ptg000311l	1041184	(AC,--)	1343134:315:+	G	T
OZ110960.1	2481428	41	24.759	ptg000311l	1112820	(AC,--)	1343352:188:-	T	G
OZ110960.1	2727146	41	24.759	ptg000311l	1352563	(--,CA)	1344069:302:+	T	A
OZ110960.1	2857847	41	24.759	ptg000311l	1469508	(AC,AC)	1344413:65:+	A	G
OZ110960.1	2917060	41	24.759	ptg000311l	1528484	(--,CA)	1344569:356:-	C	T
OZ110960.1	2994254	41	24.759	ptg000311l	1603862	(AC,AC)	1344764:252:-	G	A
OZ110960.1	2995060	41	24.759	ptg000311l	1604308	(--,CA)	1344763:199:+	A	T
OZ110960.1	3002273	41	24.759	ptg000311l	1612210	(AC,--)	1344787:47:-	T	C
OZ110960.1	3002584	41	24.759	ptg000311l	1611899	(AC,--)	1344787:358:-	T	G
OZ110960.1	3003086	41	24.759	ptg000311l	1612325	(CA,--)	1344786:73:+	C	T
OZ110960.1	3003092	41	24.759	ptg000311l	1612331	(CA,--)	1344786:79:+	G	C
OZ110960.1	3003338	41	25.922	ptg000311l	1612577	(AC,--)	1344786:325:+	A	T
OZ110960.1	3168654	41	25.922	ptg000328l	1768576	(AC,--)	1375996:196:+	T	A
OZ110960.1	3168826	41	33.19	ptg000328l	1768748	(CA,--)	1375996:368:+	G	A
OZ110960.1	3187509	41	34.352	ptg000328l	1749987	(--,AC)	1375941:184:+	G	A
OZ110960.1	3187533	41	34.352	ptg000328l	1750011	(--,AC)	1375941:208:+	C	T
OZ110960.1	3188216	41	34.352	ptg000328l	1749473	(--,AC)	1375942:335:-	A	G
OZ110960.1	3684450	41	33.19	ptg000328l	1251337	(--,AC)	1374544:258:+	T	C
OZ110960.1	3684458	41	33.19	ptg000328l	1251345	(--,AC)	1374544:266:+	C	T
OZ110960.1	3774326	41	33.19	ptg000328l	1161613	(--,AC)	1374326:84:+	G	A
OZ110960.1	3775407	41	34.352	ptg000328l	1161341	(AC,AC)	1374327:193:-	A	T
OZ110960.1	3998337	41	34.352	ptg000328l	931638	(AC,--)	1373780:263:+	C	T
OZ110960.1	3999215	41	34.352	ptg000328l	931180	(AC,--)	1373781:200:-	C	T
OZ110960.1	3999232	41	35.515	ptg000328l	931163	(CA,--)	1373781:217:-	A	C
OZ110960.1	4067429	41	35.515	ptg000328l	863064	(AC,--)	1373532:243:+	A	C
OZ110960.1	4068242	41	35.515	ptg000328l	862741	(AC,--)	1373533:85:-	G	C
OZ110960.1	4133808	41	35.515	ptg000328l	795734	(AC,--)	1373371:28:+	C	T
OZ110960.1	4135338	41	35.515	ptg000328l	795147	(CA,--)	1373366:187:-	C	T
OZ110960.1	4135405	41	35.515	ptg000328l	795080	(AC,AC)	1373366:254:-	A	G
OZ110960.1	4220754	41	35.515	ptg000328l	713447	(--,CA)	1373160:310:-	T	G
OZ110960.1	4247005	41	35.515	ptg000328l	683080	(AC,--)	1373078:165:-	A	G
OZ110960.1	4355238	41	37.869	ptg000328l	574887	(--,AC)	1372769:362:-	T	G
OZ110960.1	4449862	41	37.869	ptg000328l	483361	(CA,--)	1372530:268:+	A	G
OZ110960.1	4450561	41	41.442	ptg000328l	483078	(CA,--)	1372531:20:-	C	A
OZ110960.1	4696703	41	41.442	ptg000328l	239028	(CA,--)	1372110:246:+	T	C
OZ110960.1	4775121	41	41.442	ptg000328l	157242	(AC,--)	1371916:271:-	A	G
OZ110960.1	4775809	41	41.442	ptg000328l	156141	(AC,--)	1371911:220:+	T	G
OZ110960.1	4776679	41	41.442	ptg000328l	155688	(CA,--)	1371912:238:-	T	A
OZ110960.1	4776704	41	41.442	ptg000328l	155663	(AC,CA)	1371912:263:-	G	A
OZ110960.1	4921183	41	41.442	ptg000328l	10850	(CA,--)	1371570:25:+	T	A
OZ110960.1	4921233	41	41.442	ptg000328l	10900	(CA,--)	1371570:75:+	A	G
OZ110960.1	4922209	41	41.442	ptg000328l	10767	(CA,--)	1371571:63:-	A	G
OZ110960.1	4922387	41	41.442	ptg000328l	10589	(CA,--)	1371571:241:-	G	A
OZ110960.1	4926762	41	43.795	ptg000328l	6248	(--,AC)	1371558:44:-	G	A
OZ110960.1	4926915	41	44.958	ptg000328l	6095	(--,CA)	1371558:197:-	T	C
OZ110960.1	4927062	41	44.958	ptg000328l	5948	(--,CA)	1371558:344:-	A	G
OZ110960.1	5085830	41	44.958	ptg001129l	117889	(AC,AC)	2023837:65:+	A	G
OZ110960.1	5086797	41	44.958	ptg001129l	117763	(AC,AC)	2023838:66:-	G	A
OZ110960.1	5087005	41	44.958	ptg001129l	117555	(AC,AC)	2023838:274:-	C	T
OZ110960.1	5111235	41	44.958	ptg001129l	91762	(AC,--)	2023771:14:+	A	T
OZ110960.1	5111547	41	44.958	ptg001129l	92074	(--,CA)	2023771:326:+	C	T
OZ110960.1	5112351	41	44.958	ptg001129l	91554	(AC,--)	2023772:199:-	T	C
OZ110960.1	5375193	41	44.958	ptg000158l	2229758	(--,CA)	848399:220:+	A	G
OZ110960.1	5376139	41	44.958	ptg000158l	2229312	(--,CA)	848400:231:-	T	C
OZ110960.1	5491429	41	49.637	ptg000158l	2114559	(--,CA)	848052:294:-	T	C
OZ110960.1	5526324	41	49.637	ptg000158l	2078777	(AC,CA)	847925:239:-	A	G
OZ110960.1	5526367	41	49.637	ptg000158l	2078734	(AC,CA)	847925:282:-	A	C
OZ110960.1	5592234	41	48.474	ptg000158l	2011041	(CA,--)	847732:273:+	G	T
OZ110960.1	6276824	41	49.637	ptg000158l	1307094	(--,CA)	846187:309:+	C	T
OZ110960.1	6294482	41	49.637	ptg000158l	1243971	(--,AC)	846093:78:-	C	T
OZ110960.1	6333789	41	49.637	ptg000158l	1241032	(CA,--)	846085:299:-	T	G
OZ110960.1	6333790	41	49.637	ptg000158l	1241031	(CA,--)	846085:300:-	G	A
OZ110960.1	6368494	41	49.637	ptg000158l	1205161	(AC,AC)	846001:238:+	G	A
OZ110960.1	6369564	41	49.637	ptg000158l	1204613	(AC,AC)	846002:315:-	T	A
OZ110960.1	6581853	41	49.637	ptg000158l	985102	(--,CA)	845510:241:+	C	T
OZ110960.1	6581866	41	49.637	ptg000158l	985115	(--,CA)	845510:254:+	G	A
OZ110960.1	6582793	41	49.637	ptg000158l	984620	(--,AC)	845511:246:-	T	C
OZ110960.1	6588349	41	49.637	ptg000158l	978553	(--,CA)	845487:253:+	A	G
OZ110960.1	6602341	41	49.637	ptg000158l	964892	(CA,--)	845450:319:-	C	T
OZ110960.1	6732146	41	49.637	ptg000158l	843401	(--,AC)	845181:349:+	C	T
OZ110960.1	6733108	41	49.637	ptg000158l	842720	(AC,AC)	845182:337:-	C	T
OZ110960.1	6864248	41	48.474	ptg000158l	711795	(CA,--)	844823:244:+	C	T
OZ110960.1	6864983	41	48.474	ptg000158l	711545	(AC,--)	844824:11:-	G	A
OZ110960.1	7012845	41	48.474	ptg000158l	561617	(CA,--)	844394:177:-	T	C
OZ110960.1	7012905	41	48.474	ptg000158l	561557	(AC,AC)	844394:237:-	G	T
OZ110960.1	7122274	41	49.637	ptg000158l	456364	(CA,--)	844121:175:+	T	C
OZ110960.1	7122310	41	49.637	ptg000158l	456400	(CA,--)	844121:211:+	G	T
OZ110960.1	7122459	41	49.637	ptg000158l	456549	(CA,--)	844121:360:+	A	G
OZ110960.1	7123257	41	49.637	ptg000158l	455964	(CA,--)	844122:230:-	A	G
OZ110960.1	7215504	41	49.637	ptg000158l	338702	(--,CA)	843935:225:+	C	A
OZ110960.1	7215516	41	49.637	ptg000158l	338714	(AC,--)	843935:237:+	T	C
OZ110960.1	7216518	41	49.637	ptg000158l	338222	(--,AC)	843936:260:-	A	G
OZ110960.1	7216536	41	49.637	ptg000158l	338204	(CA,--)	843936:278:-	G	A
OZ110960.1	7216610	41	49.637	ptg000158l	338130	(CA,--)	843936:352:-	T	G
OZ110960.1	7302254	41	49.637	ptg000158l	251012	(--,CA)	843695:301:+	C	A
OZ110960.1	7620839	41	49.637	ptg003709l	67907	(--,AC)	2277058:342:+	C	T
OZ110960.1	8735333	49	46.121	ptg001021l	90426	(CA,--)	1982837:279:-	T	A
OZ110961.1	303506	50	2.353	ptg001161l	102439	(AC,--)	2030055:32:-	T	G
OZ110961.1	304610	50	2.353	ptg001161l	102647	(AC,--)	2030054:181:+	C	T
OZ110961.1	304681	50	2.353	ptg001161l	102718	(AC,--)	2030054:252:+	G	T
OZ110961.1	380998	50	2.353	ptg001161l	179441	(--,CA)	2030330:308:-	T	C
OZ110961.1	381056	50	4.707	ptg001161l	179383	(--,CA)	2030330:366:-	C	T
OZ110961.1	598771	50	4.707	ptg000486l	71559	(--,AC)	1622450:187:-	T	G
OZ110961.1	947955	50	4.707	ptg000007l	344993	(--,CA)	53791:288:-	G	A
OZ110961.1	1015869	50	4.707	ptg000007l	412592	(--,CA)	54012:246:+	G	C
OZ110961.1	1029520	50	4.707	ptg000007l	434124	(--,AC)	54054:300:-	G	T
OZ110961.1	1047609	50	4.707	ptg000007l	452311	(--,CA)	54127:258:-	A	G
OZ110961.1	1112800	50	4.707	ptg000007l	518620	(--,CA)	54302:35:-	C	T
OZ110961.1	1313682	50	4.707	ptg000007l	724752	(AC,CA)	54783:205:-	G	A
OZ110961.1	1398114	50	5.87	ptg000007l	809355	(--,CA)	55059:329:-	T	C
OZ110961.1	1398955	50	5.87	ptg000007l	809868	(--,AC)	55058:189:+	T	C
OZ110961.1	1601869	50	5.87	ptg001732l	296857	(AC,AC)	2149821:337:-	G	T
OZ110961.1	1691716	50	5.87	ptg000695l	69945	(AC,CA)	1803915:193:+	A	T
OZ110961.1	1691732	50	5.87	ptg000695l	69961	(AC,--)	1803915:209:+	C	A
OZ110961.1	1691748	50	5.87	ptg000695l	69977	(AC,CA)	1803915:225:+	T	A
OZ110961.1	1691750	50	5.87	ptg000695l	69979	(AC,CA)	1803915:227:+	A	G
OZ110961.1	1691786	50	5.87	ptg000695l	70015	(AC,CA)	1803915:263:+	G	A
OZ110961.1	1723784	50	5.87	ptg000695l	101977	(--,AC)	1803950:75:+	T	A
OZ110961.1	1723955	50	5.87	ptg000695l	102148	(--,AC)	1803950:246:+	C	T
OZ110961.1	1724049	50	5.87	ptg000695l	102242	(CA,--)	1803950:340:+	T	C
OZ110961.1	1894121	50	8.223	ptg000695l	289594	(--,CA)	1804079:48:-	C	A
OZ110961.1	1894399	50	8.223	ptg000695l	289316	(--,CA)	1804079:326:-	C	T
OZ110961.1	1894409	50	8.223	ptg000695l	289306	(--,CA)	1804079:336:-	G	A
OZ110961.1	1894410	50	8.223	ptg000695l	289305	(--,CA)	1804079:337:-	C	T
OZ110961.1	1944589	50	8.223	ptg000695l	338683	(CA,--)	1804219:193:-	T	G
OZ110961.1	1944707	50	8.223	ptg000695l	338565	(CA,--)	1804219:311:-	A	C
OZ110961.1	1945378	50	8.223	ptg000695l	338879	(--,AC)	1804218:8:+	C	T
OZ110961.1	1955363	50	8.223	ptg000695l	348863	(AC,--)	1804248:267:+	G	T
OZ110961.1	1955364	50	8.223	ptg000695l	348864	(AC,--)	1804248:268:+	G	T
OZ110961.1	1974375	50	8.223	ptg000695l	368234	(AC,--)	1804302:318:-	A	G
OZ110961.1	1975245	50	8.223	ptg000695l	368742	(--,CA)	1804301:195:+	G	A
OZ110961.1	2141152	50	8.223	ptg000695l	529914	(AC,--)	1804634:66:-	C	T
OZ110961.1	2141321	50	15.312	ptg000695l	529745	(--,AC)	1804634:235:-	A	G
OZ110961.1	2701620	50	19.964	ptg000466l	1082537	(--,CA)	1598620:232:+	G	T
OZ110961.1	2701658	50	19.964	ptg000466l	1082575	(--,CA)	1598620:270:+	T	C
OZ110961.1	2701685	50	19.964	ptg000466l	1082602	(--,CA)	1598620:297:+	T	A
OZ110961.1	2823084	50	19.964	ptg000466l	961262	(--,CA)	1598340:22:-	T	A
OZ110961.1	2888245	50	19.964	ptg000466l	897227	(--,CA)	1598152:66:-	A	G
OZ110961.1	2888251	50	19.964	ptg000466l	897221	(--,CA)	1598152:72:-	T	C
OZ110961.1	2991289	50	19.964	ptg000466l	795185	(--,CA)	1597855:247:-	A	G
OZ110961.1	3024407	50	19.964	ptg000466l	761329	(CA,--)	1597793:68:+	G	T
OZ110961.1	3025513	50	19.964	ptg000466l	761025	(--,AC)	1597794:241:-	G	T
OZ110961.1	3025580	50	19.964	ptg000466l	760958	(--,CA)	1597794:308:-	T	C
OZ110961.1	3035989	50	19.964	ptg000466l	749566	(--,CA)	1597766:46:+	G	A
OZ110961.1	3036000	50	19.964	ptg000466l	749577	(--,CA)	1597766:57:+	A	C
OZ110961.1	3036884	50	19.964	ptg000466l	749238	(--,AC)	1597767:287:-	C	T
OZ110961.1	3101193	50	19.964	ptg000466l	685078	(--,AC)	1597612:258:-	A	G
OZ110961.1	3141188	50	19.964	ptg000466l	644598	(--,AC)	1597483:268:+	C	A
OZ110961.1	3333209	50	28.394	ptg000466l	444413	(--,CA)	1596948:300:+	C	T
OZ110961.1	3562249	50	28.394	ptg000466l	215824	(--,AC)	1596319:79:+	G	A
OZ110961.1	3562428	50	30.748	ptg000466l	216003	(--,AC)	1596319:258:+	T	C
OZ110961.1	3563500	50	30.748	ptg000466l	215510	(--,CA)	1596320:240:-	T	A
OZ110961.1	3710673	50	30.748	ptg000466l	64386	(--,CA)	1595960:61:+	C	T
OZ110961.1	3994204	50	30.748	ptg000966l	263605	(CA,--)	1966577:235:+	G	A
OZ110961.1	3994289	50	33.101	ptg000966l	263690	(--,CA)	1966577:320:+	C	G
OZ110961.1	4039364	50	33.101	ptg000966l	308215	(--,AC)	1966723:197:+	A	G
OZ110961.1	4125339	50	33.101	ptg000966l	393768	(--,CA)	1966864:174:+	A	G
OZ110961.1	4260490	50	33.101	ptg000966l	529778	(CA,--)	1967230:199:+	C	A
OZ110961.1	4318920	50	33.101	ptg000966l	621096	(AC,AC)	1967466:208:-	T	C
OZ110961.1	4571114	50	33.101	ptg000259l	149905	(--,CA)	1232755:235:-	A	C
OZ110961.1	4571129	50	33.101	ptg000259l	149890	(CA,--)	1232755:250:-	T	A
OZ110961.1	4610238	50	33.101	ptg000259l	104853	(--,CA)	1232683:232:-	C	T
OZ110961.1	4626343	50	33.101	ptg000259l	87925	(--,AC)	1232634:249:+	A	C
OZ110961.1	4626374	50	33.101	ptg000259l	87956	(AC,AC)	1232634:280:+	A	G
OZ110961.1	4626422	50	33.101	ptg000259l	88004	(CA,--)	1232634:328:+	C	T
OZ110961.1	4903421	50	33.101	ptg001499l	150590	(--,AC)	2111882:335:+	G	A
OZ110961.1	5309140	50	35.454	ptg002883l	4038	(CA,--)	2245333:11:-	A	G
OZ110961.1	5845844	50	44.227	ptg001070l	14335	(--,AC)	1998190:259:-	G	T
OZ110961.1	5845850	50	44.227	ptg001070l	14329	(CA,--)	1998190:265:-	G	T
OZ110961.1	5846801	50	44.227	ptg001070l	14845	(CA,AC)	1998189:256:+	C	T
OZ110961.1	5846842	50	44.227	ptg001070l	14886	(CA,--)	1998189:297:+	A	T
OZ110961.1	6019429	50	44.227	ptg001070l	190144	(--,CA)	1998640:13:-	C	A
OZ110961.1	6020727	50	45.39	ptg001070l	190480	(CA,--)	1998639:328:+	C	T
OZ110961.1	6123912	50	45.39	ptg001070l	296019	(--,CA)	1998850:81:+	C	T
OZ110961.1	6224205	50	45.39	ptg001070l	393216	(--,CA)	1999109:32:-	A	G
OZ110961.1	6224513	50	45.39	ptg001070l	392908	(CA,--)	1999109:340:-	G	C
OZ110961.1	6225356	50	45.39	ptg001070l	393433	(--,CA)	1999108:190:+	T	G
OZ110961.1	6256960	50	45.39	ptg001070l	425149	(--,AC)	1999218:265:-	G	A
OZ110961.1	6393561	50	46.553	ptg001070l	550717	(CA,AC)	1999576:20:+	A	T
OZ110961.1	6444030	50	46.553	ptg001070l	603736	(AC,--)	1999675:340:+	T	C
OZ110961.1	6444056	50	46.553	ptg001070l	603762	(AC,--)	1999675:366:+	T	C
OZ110961.1	6530123	50	46.553	ptg001070l	681770	(CA,CA)	1999788:13:-	T	C
OZ110961.1	6544076	50	46.553	ptg001070l	694786	(AC,--)	1999827:223:+	C	T
OZ110961.1	6544090	50	46.553	ptg001070l	694800	(--,CA)	1999827:237:+	A	T
OZ110961.1	6560481	50	46.553	ptg001070l	711591	(CA,AC)	1999866:342:-	A	T
OZ110961.1	6605340	50	46.553	ptg001070l	757747	(--,CA)	1999958:10:-	G	C
OZ110961.1	6605661	50	46.553	ptg001070l	757426	(--,AC)	1999958:331:-	G	A
OZ110961.1	6691866	50	46.553	ptg001070l	842195	(CA,--)	2000204:64:-	A	C
OZ110961.1	7203547	50	47.715	ptg000231l	664900	(--,AC)	1139261:296:-	G	T
OZ110961.1	7239336	50	47.715	ptg000231l	627622	(--,AC)	1139155:40:+	G	A
OZ110961.1	7240509	50	47.715	ptg000231l	627339	(--,CA)	1139156:248:-	C	T
OZ110961.1	7262534	50	47.715	ptg000231l	606001	(--,AC)	1139113:215:+	C	T
OZ110961.1	7262608	50	48.878	ptg000231l	606075	(CA,--)	1139113:289:+	C	T
OZ110961.1	7263466	50	48.878	ptg000231l	605546	(AC,--)	1139114:245:-	A	T
OZ110961.1	7263499	50	48.878	ptg000231l	605513	(AC,--)	1139114:278:-	A	G
OZ110961.1	7577489	50	50.041	ptg000231l	281492	(AC,--)	1138219:78:+	C	A
OZ110961.1	7690816	50	53.557	ptg000231l	173622	(CA,AC)	1138005:54:+	C	T
OZ110961.1	7691969	50	53.557	ptg000231l	173352	(CA,AC)	1138006:221:-	T	G
OZ110961.1	7692079	50	53.557	ptg000231l	173242	(CA,AC)	1138006:331:-	A	G
OZ110961.1	7732656	50	53.557	ptg000231l	132171	(--,AC)	1137843:296:+	G	A
OZ110961.1	7733626	50	53.557	ptg000231l	131549	(--,AC)	1137844:331:-	T	C
OZ110961.1	7792135	50	53.557	ptg000231l	71588	(AC,--)	1137648:312:+	C	T
OZ110961.1	7792851	50	53.557	ptg000231l	71234	(CA,AC)	1137649:47:-	G	A
OZ110961.1	7792996	50	53.557	ptg000231l	71089	(CA,AC)	1137649:192:-	A	G
OZ110961.1	7793064	50	53.557	ptg000231l	71021	(CA,AC)	1137649:260:-	G	A
OZ110961.1	7793112	50	53.557	ptg000231l	70973	(CA,AC)	1137649:308:-	C	T
OZ110961.1	7806595	50	53.557	ptg000231l	57148	(--,AC)	1137596:270:-	G	T
OZ110961.1	8015999	50	53.557	ptg001776l	48138	(AC,AC)	2155528:20:+	T	G
OZ110961.1	8018973	50	53.557	ptg000814l	237320	(AC,--)	1884831:76:-	T	C
OZ110961.1	8103133	50	53.557	ptg001776l	141900	(--,AC)	2155584:264:+	G	A
OZ110961.1	8724972	50	53.557	ptg000950l	118099	(CA,--)	1958000:242:-	G	A
OZ110961.1	8793269	50	53.557	ptg003025l	101265	(CA,--)	2252440:248:-	T	C
OZ110961.1	8843479	50	53.557	ptg003025l	152594	(--,AC)	2252462:321:-	G	A
OZ110961.1	8844435	50	53.557	ptg003025l	153205	(--,CA)	2252461:295:+	G	A
OZ110961.1	8850879	50	53.557	ptg003605l	2837	(AC,--)	2273560:280:-	C	T
OZ110961.1	9188461	50	53.557	ptg002275l	10826	(CA,CA)	2205236:262:-	C	T
OZ110961.1	9225600	50	53.557	ptg002275l	56382	(CA,CA)	2205304:329:-	T	C
OZ110961.1	9226512	50	53.557	ptg002275l	56967	(AC,--)	2205303:261:+	A	G
OZ110961.1	9226513	50	53.557	ptg002275l	56968	(AC,--)	2205303:262:+	G	A
OZ110962.1	414292	66	0	ptg000536l	232635	(AC,--)	1661420:29:+	G	A
OZ110962.1	414489	66	1.163	ptg000536l	232832	(--,AC)	1661420:226:+	G	A
OZ110962.1	645752	1	62.31	ptg003674l	1504	(CA,AC)	2275811:223:+	A	C
OZ110962.1	645761	1	62.31	ptg003674l	1513	(--,CA)	2275811:232:+	G	A
OZ110962.1	645773	1	62.31	ptg003674l	1525	(AC,--)	2275811:244:+	G	A
OZ110962.1	5624190	70	43.113	ptg005653l	6582	(AC,CA)	2316651:201:+	T	C
OZ110962.1	5739076	66	20.948	ptg001597l	11338	(--,CA)	2129061:220:-	A	T
OZ110962.1	5777642	66	20.948	ptg000537l	211470	(--,AC)	1662178:231:-	T	G
OZ110962.1	5783610	66	20.948	ptg000537l	205510	(--,AC)	1662162:14:-	G	A
OZ110962.1	5783665	66	20.948	ptg000537l	205455	(--,CA)	1662162:69:-	C	T
OZ110962.1	5787388	66	20.948	ptg000537l	201732	(CA,--)	1662150:327:-	T	C
OZ110962.1	5787415	66	20.948	ptg000537l	201705	(CA,--)	1662150:354:-	T	C
OZ110962.1	5789667	66	20.948	ptg000537l	199073	(--,AC)	1662130:284:+	C	A
OZ110962.1	5790561	66	20.948	ptg000537l	198559	(--,AC)	1662131:235:-	A	T
OZ110962.1	5790632	66	20.948	ptg000537l	198488	(--,AC)	1662131:306:-	C	A
OZ110962.1	5793965	66	20.948	ptg000537l	194735	(CA,CA)	1662116:256:+	C	T
OZ110962.1	5794012	66	20.948	ptg000537l	194782	(CA,CA)	1662116:303:+	C	G
OZ110962.1	5795016	66	20.948	ptg000537l	194151	(AC,--)	1662117:333:-	A	T
OZ110962.1	5823451	66	20.948	ptg000537l	161853	(AC,--)	1662048:34:+	G	T
OZ110962.1	5823471	66	20.948	ptg000537l	161873	(AC,--)	1662048:54:+	T	A
OZ110962.1	5823621	66	22.111	ptg000537l	162023	(AC,--)	1662048:204:+	T	C
OZ110962.1	6041583	66	26.934	ptg000720l	6765	(AC,--)	1820083:204:-	C	T
OZ110962.1	6041655	66	40.612	ptg000720l	6693	(--,CA)	1820083:276:-	C	T
OZ110962.1	6537494	66	42.937	ptg003574l	10972	(CA,CA)	2272501:194:+	G	A
OZ110962.1	6537530	66	46.51	ptg003574l	11008	(--,AC)	2272501:230:+	T	C
OZ110962.1	7499391	66	46.51	ptg001062l	21902	(AC,AC)	1995493:182:+	G	A
OZ110962.1	7878972	66	47.673	ptg000943l	70830	(AC,--)	1957031:34:-	T	A
OZ110962.1	7878992	66	47.673	ptg000943l	70810	(AC,--)	1957031:54:-	A	T
OZ110962.1	8275042	66	47.673	ptg000879l	169545	(--,AC)	1923783:313:+	C	T
OZ110962.1	8373666	66	50.027	ptg001133l	57626	(CA,--)	2025629:29:+	C	A
OZ110962.1	8585811	66	50.027	ptg001343l	31883	(AC,--)	2078676:224:+	C	T
OZ110962.1	8585875	66	50.027	ptg001343l	31947	(AC,--)	2078676:288:+	T	A
OZ110962.1	8589360	66	50.027	ptg001343l	28872	(AC,--)	2078663:308:-	G	C
OZ110962.1	8592205	66	50.027	ptg001343l	25532	(AC,--)	2078638:296:+	C	T
OZ110962.1	8592249	66	50.027	ptg001343l	25576	(AC,--)	2078638:340:+	A	G
OZ110962.1	8593218	66	50.027	ptg001343l	24898	(AC,--)	2078639:343:-	A	C
OZ110962.1	8596912	66	50.027	ptg001343l	20341	(CA,--)	2078617:16:+	A	G
OZ110962.1	8739315	66	51.189	ptg002821l	35862	(AC,AC)	2242155:200:+	T	C
OZ110962.1	8739647	66	51.189	ptg002821l	35629	(CA,CA)	2242156:38:-	T	C
OZ110962.1	8739670	66	51.189	ptg002821l	35606	(AC,--)	2242156:61:-	T	C
OZ110962.1	8761130	66	51.189	ptg004140l	12130	(CA,--)	2289283:207:+	C	G
OZ110962.1	8780973	66	51.189	ptg005597l	499	(AC,--)	2315882:52:-	G	A
OZ110962.1	8781147	66	51.189	ptg005597l	325	(AC,--)	2315882:226:-	A	G
OZ110962.1	8781579	66	51.189	ptg005597l	614	(AC,--)	2315881:68:+	C	T
OZ110962.1	8781771	66	51.189	ptg005597l	806	(AC,--)	2315881:260:+	T	A
OZ110962.1	8781847	66	51.189	ptg005597l	882	(AC,--)	2315881:336:+	C	T
OZ110962.1	8851763	66	51.189	ptg004329l	69382	(--,AC)	2294116:71:-	C	T
OZ110962.1	8999943	66	51.189	ptg001641l	15159	(AC,--)	2136731:284:-	G	A
OZ110962.1	9004855	66	51.189	ptg001641l	19926	(AC,CA)	2136739:343:-	G	A
OZ110962.1	9019865	66	51.189	ptg002194l	30632	(AC,AC)	2197382:85:+	G	A
OZ110962.1	9185239	66	55.896	ptg002194l	239173	(--,AC)	2197506:229:-	A	C
OZ110963.1	71424	26	49.09	ptg000034l	79304	(CA,--)	233961:268:+	G	C
OZ110963.1	266802	26	49.09	ptg000034l	267980	(CA,--)	234648:36:+	G	A
OZ110963.1	266828	26	49.09	ptg000034l	268006	(CA,--)	234648:62:+	C	T
OZ110963.1	289682	26	49.09	ptg000034l	292026	(CA,--)	234728:174:-	G	C
OZ110963.1	323805	26	49.09	ptg000034l	339789	(CA,--)	234820:284:+	T	C
OZ110963.1	332141	26	49.09	ptg000034l	367690	(AC,--)	234843:25:-	G	T
OZ110963.1	332978	26	49.09	ptg000034l	368051	(CA,--)	234842:341:+	C	A
OZ110963.1	412533	26	49.09	ptg000034l	444772	(CA,--)	235056:296:+	C	T
OZ110963.1	423527	26	49.09	ptg000034l	456509	(CA,--)	235088:55:-	A	C
OZ110963.1	423719	26	49.09	ptg000034l	456317	(AC,AC)	235088:247:-	G	T
OZ110963.1	423759	26	49.09	ptg000034l	456277	(--,CA)	235088:287:-	C	A
OZ110963.1	473067	26	49.09	ptg000034l	514501	(CA,--)	235204:191:-	G	A
OZ110963.1	473957	26	49.09	ptg000034l	514759	(CA,--)	235203:72:+	C	T
OZ110963.1	474127	26	49.09	ptg000034l	514929	(--,AC)	235203:242:+	C	T
OZ110963.1	504903	26	49.09	ptg000034l	546344	(CA,AC)	235270:83:+	C	T
OZ110963.1	536282	26	49.09	ptg000034l	579827	(CA,--)	235348:42:-	T	C
OZ110963.1	536546	26	49.09	ptg000034l	579563	(CA,--)	235348:306:-	A	G
OZ110963.1	551176	26	49.09	ptg000034l	593891	(CA,--)	235377:215:+	T	G
OZ110963.1	551325	26	49.09	ptg000034l	594040	(CA,--)	235377:364:+	C	A
OZ110963.1	605290	26	49.09	ptg000034l	647985	(CA,--)	235572:39:+	G	A
OZ110963.1	605508	26	49.09	ptg000034l	648203	(CA,--)	235572:257:+	C	T
OZ110963.1	623148	26	49.09	ptg000034l	664303	(CA,--)	235614:304:+	T	C
OZ110963.1	623203	26	49.09	ptg000034l	664358	(CA,--)	235614:359:+	T	C
OZ110963.1	771228	26	49.09	ptg000034l	821859	(CA,--)	236022:208:-	T	A
OZ110963.1	783413	26	49.09	ptg000034l	837171	(AC,AC)	236051:377:-	C	T
OZ110963.1	784226	26	49.09	ptg000034l	837741	(CA,--)	236050:198:+	A	G
OZ110963.1	784227	26	49.09	ptg000034l	837742	(CA,--)	236050:199:+	C	T
OZ110963.1	798732	26	49.09	ptg000034l	852328	(CA,--)	236104:285:-	C	T
OZ110963.1	799693	26	49.09	ptg000034l	852844	(CA,--)	236103:236:+	G	A
OZ110963.1	817952	26	49.09	ptg000034l	871804	(--,AC)	236163:344:-	C	T
OZ110963.1	818876	26	49.09	ptg000034l	872471	(CA,--)	236162:328:+	G	T
OZ110963.1	954639	26	49.09	ptg000034l	1014151	(CA,--)	236555:233:-	C	A
OZ110963.1	954747	26	49.09	ptg000034l	1014043	(CA,--)	236555:341:-	T	A
OZ110963.1	955664	26	49.09	ptg000034l	1014646	(AC,--)	236554:267:+	C	T
OZ110963.1	1040887	26	49.09	ptg000034l	1097510	(CA,--)	236805:198:-	A	T
OZ110963.1	1041895	26	49.09	ptg000034l	1097921	(--,CA)	236804:218:+	A	T
OZ110963.1	1068798	26	49.09	ptg000034l	1139761	(CA,--)	236896:271:-	A	G
OZ110963.1	1069724	26	49.09	ptg000034l	1140312	(CA,--)	236895:285:+	T	G
OZ110963.1	1069789	26	49.09	ptg000034l	1140377	(--,CA)	236895:350:+	C	G
OZ110963.1	1173685	26	49.09	ptg000034l	1235008	(CA,--)	237209:208:-	A	T
OZ110963.1	1173693	26	49.09	ptg000034l	1235000	(CA,--)	237209:216:-	G	T
OZ110963.1	1174714	26	49.09	ptg000034l	1235468	(AC,--)	237208:257:+	G	T
OZ110963.1	1472936	26	49.09	ptg000034l	1533076	(CA,--)	238043:210:+	T	G
OZ110963.1	1495614	26	49.09	ptg000034l	1553277	(CA,--)	238091:79:+	T	C
OZ110963.1	1590084	26	49.09	ptg000034l	1658170	(CA,--)	238370:274:-	A	G
OZ110963.1	1591007	26	49.09	ptg000034l	1658655	(CA,--)	238369:216:+	C	T
OZ110963.1	1595925	26	49.09	ptg000034l	1664482	(CA,--)	238386:35:-	C	T
OZ110963.1	1639878	26	49.09	ptg000034l	1699471	(AC,--)	238498:221:-	T	A
OZ110963.1	1639957	26	49.09	ptg000034l	1699392	(AC,--)	238498:300:-	G	A
OZ110963.1	1640683	26	49.09	ptg000034l	1699694	(--,CA)	238497:7:+	C	T
OZ110963.1	1640963	26	49.09	ptg000034l	1699974	(CA,--)	238497:287:+	C	A
OZ110963.1	1666872	26	49.09	ptg000034l	1727103	(AC,--)	238582:220:-	C	T
OZ110963.1	1667000	26	49.09	ptg000034l	1726975	(AC,--)	238582:348:-	C	G
OZ110963.1	1667006	26	49.09	ptg000034l	1726969	(AC,--)	238582:354:-	C	T
OZ110963.1	1667793	26	49.09	ptg000034l	1727542	(CA,--)	238581:224:+	G	T
OZ110963.1	1667808	26	49.09	ptg000034l	1727557	(--,CA)	238581:239:+	T	C
OZ110963.1	1680412	26	49.09	ptg000034l	1741481	(--,AC)	238605:182:-	G	A
OZ110963.1	1680515	26	49.09	ptg000034l	1741378	(AC,--)	238605:285:-	C	T
OZ110963.1	1697455	26	49.09	ptg000034l	1758248	(--,AC)	238650:212:-	T	G
OZ110963.1	1697559	26	49.09	ptg000034l	1758144	(--,CA)	238650:316:-	C	T
OZ110963.1	1698485	26	49.09	ptg000034l	1758772	(CA,--)	238649:317:+	C	A
OZ110963.1	1735163	26	49.09	ptg000034l	1798857	(CA,--)	238745:334:-	C	A
OZ110963.1	1735164	26	49.09	ptg000034l	1798856	(CA,--)	238745:335:-	A	C
OZ110963.1	1838485	26	49.09	ptg000034l	1906084	(CA,--)	239035:247:+	G	A
OZ110963.1	1838578	26	49.09	ptg000034l	1906177	(CA,--)	239035:340:+	T	G
OZ110963.1	1863439	26	49.09	ptg000034l	1931663	(AC,AC)	239103:197:-	C	T
OZ110963.1	1863458	26	49.09	ptg000034l	1931644	(AC,AC)	239103:216:-	C	T
OZ110963.1	1864458	26	49.09	ptg000034l	1932132	(--,CA)	239102:277:+	C	A
OZ110963.1	1879899	26	49.09	ptg000034l	1947540	(CA,--)	239153:59:+	G	A
OZ110963.1	1880145	26	49.09	ptg000034l	1947786	(CA,--)	239153:305:+	C	A
OZ110963.1	1945245	26	49.09	ptg000034l	2013867	(--,AC)	239392:61:-	A	G
OZ110963.1	1945447	26	49.09	ptg000034l	2013665	(--,AC)	239392:263:-	A	G
OZ110963.1	1945448	26	49.09	ptg000034l	2013664	(--,AC)	239392:264:-	A	C
OZ110963.1	1946410	26	49.09	ptg000034l	2014203	(CA,--)	239391:280:+	C	T
OZ110963.1	1964714	26	49.09	ptg000034l	2033041	(CA,--)	239462:244:-	A	C
OZ110963.1	1965768	26	49.09	ptg000034l	2033621	(CA,AC)	239461:341:+	T	C
OZ110963.1	2058825	26	49.09	ptg000034l	2139642	(AC,--)	239719:218:-	A	G
OZ110963.1	2058827	26	49.09	ptg000034l	2139640	(AC,--)	239719:220:-	A	G
OZ110963.1	2058883	26	49.09	ptg000034l	2139584	(AC,AC)	239719:276:-	A	C
OZ110963.1	2058915	26	49.09	ptg000034l	2139552	(CA,--)	239719:308:-	G	C
OZ110963.1	2059676	26	49.09	ptg000034l	2139938	(AC,AC)	239718:83:+	T	C
OZ110963.1	2059865	26	49.09	ptg000034l	2140127	(AC,--)	239718:272:+	A	G
OZ110963.1	2106173	26	49.09	ptg000034l	2190762	(CA,--)	239848:65:-	G	T
OZ110963.1	2106299	26	49.09	ptg000034l	2190636	(CA,--)	239848:191:-	C	T
OZ110963.1	2205005	26	49.09	ptg000034l	2294432	(CA,--)	240130:185:+	G	A
OZ110963.1	2244919	26	49.09	ptg000233l	35238	(AC,--)	1139784:290:-	G	A
OZ110963.1	2281656	26	49.09	ptg000233l	70916	(CA,--)	1139901:333:+	C	A
OZ110963.1	2301992	26	49.09	ptg000233l	91046	(--,CA)	1139970:30:+	A	G
OZ110963.1	2302158	26	49.09	ptg000233l	91212	(CA,--)	1139970:196:+	C	A
OZ110963.1	2715540	42	49.09	ptg001356l	520582	(AC,--)	2081326:63:+	A	C
OZ110963.1	2715694	42	49.09	ptg001356l	520736	(AC,--)	2081326:217:+	T	G
OZ110963.1	2764720	26	49.09	ptg000233l	551408	(CA,--)	1141169:355:-	C	G
OZ110963.1	2765385	26	49.09	ptg000233l	551827	(CA,--)	1141168:69:+	G	C
OZ110963.1	3037523	26	49.09	ptg000233l	813018	(--,AC)	1141780:24:+	C	G
OZ110963.1	3122724	26	49.09	ptg000233l	899294	(CA,--)	1141975:221:-	A	T
OZ110963.1	3122754	26	49.09	ptg000233l	899264	(CA,--)	1141975:251:-	G	A
OZ110963.1	3122822	26	49.09	ptg000233l	899196	(CA,--)	1141975:319:-	T	C
OZ110963.1	3122825	26	49.09	ptg000233l	899193	(CA,--)	1141975:322:-	T	C
OZ110963.1	3149041	26	49.09	ptg000233l	923471	(CA,--)	1142041:74:-	C	A
OZ110963.1	3149053	26	49.09	ptg000233l	923459	(CA,--)	1142041:86:-	G	A
OZ110963.1	3154492	26	49.09	ptg000233l	927614	(CA,--)	1142049:53:+	T	A
OZ110963.1	3154653	26	49.09	ptg000233l	927775	(CA,--)	1142049:214:+	A	G
OZ110963.1	3185803	26	49.09	ptg000233l	958885	(CA,--)	1142108:359:+	G	A
OZ110963.1	3185813	26	49.09	ptg000233l	958895	(CA,--)	1142108:369:+	T	A
OZ110963.1	3393519	26	49.09	ptg000233l	1175414	(CA,--)	1142600:210:-	T	C
OZ110963.1	3393599	26	49.09	ptg000233l	1175334	(CA,--)	1142600:290:-	T	C
OZ110963.1	3394358	26	49.09	ptg000233l	1175876	(CA,--)	1142599:257:+	C	T
OZ110963.1	3394375	26	49.09	ptg000233l	1175893	(CA,AC)	1142599:274:+	A	G
OZ110963.1	3475617	26	49.09	ptg000233l	1265383	(CA,--)	1142805:201:-	A	T
OZ110963.1	3501688	26	49.09	ptg000233l	1290584	(CA,--)	1142884:288:+	G	A
OZ110963.1	3556041	26	49.09	ptg000233l	1343345	(CA,--)	1143036:327:-	A	G
OZ110963.1	3591971	26	49.09	ptg000233l	1381323	(CA,--)	1143132:296:-	G	A
OZ110963.1	3829159	26	49.09	ptg000127l	208213	(CA,--)	656997:66:-	A	T
OZ110963.1	3829341	26	49.09	ptg000127l	208031	(CA,--)	656997:248:-	T	A
OZ110963.1	3830133	26	49.09	ptg000127l	208318	(CA,--)	656996:44:+	T	C
OZ110963.1	3887281	26	49.09	ptg000127l	273468	(CA,AC)	657145:52:+	G	C
OZ110963.1	3887306	26	49.09	ptg000127l	273493	(CA,--)	657145:77:+	C	T
OZ110963.1	3894955	26	49.09	ptg000127l	281153	(CA,--)	657169:256:+	C	T
OZ110963.1	3895021	26	49.09	ptg000127l	281219	(CA,--)	657169:322:+	G	C
OZ110963.1	4350965	26	49.09	ptg001185l	161291	(CA,--)	2036058:58:-	G	A
OZ110963.1	4351164	26	49.09	ptg001185l	161092	(--,CA)	2036058:257:-	C	A
OZ110963.1	4351248	26	49.09	ptg001185l	161008	(CA,--)	2036058:341:-	A	T
OZ110963.1	4362299	26	49.09	ptg001185l	172276	(CA,--)	2036076:206:-	A	G
OZ110963.1	4362342	26	49.09	ptg001185l	172233	(AC,CA)	2036076:249:-	T	G
OZ110963.1	4636637	26	49.09	ptg000865l	189923	(AC,--)	1919534:242:+	T	C
OZ110963.1	4637483	26	49.09	ptg000865l	189636	(AC,--)	1919535:50:-	A	T
OZ110963.1	4761408	26	49.09	ptg000865l	75077	(CA,--)	1919356:76:-	G	A
OZ110963.1	4761614	26	49.09	ptg000865l	74871	(CA,--)	1919356:282:-	T	C
OZ110963.1	4795312	26	49.09	ptg000865l	41801	(CA,AC)	1919294:58:+	T	C
OZ110963.1	4795590	26	49.09	ptg000865l	42079	(CA,--)	1919294:336:+	T	G
OZ110963.1	4873952	26	49.09	ptg001090l	1110	(--,AC)	2007481:286:-	A	T
OZ110963.1	4874676	26	49.09	ptg001090l	1406	(--,CA)	2007480:15:+	G	A
OZ110963.1	4874876	26	49.09	ptg001090l	1606	(AC,--)	2007480:215:+	C	A
OZ110963.1	4874937	26	49.09	ptg001090l	1667	(CA,--)	2007480:276:+	C	T
OZ110963.1	5171486	26	49.09	ptg000723l	253952	(CA,--)	1822905:201:+	A	G
OZ110963.1	5171489	26	49.09	ptg000723l	253955	(CA,--)	1822905:204:+	G	C
OZ110963.1	5171495	26	49.09	ptg000723l	253961	(AC,--)	1822905:210:+	C	T
OZ110963.1	5171499	26	49.09	ptg000723l	253965	(CA,--)	1822905:214:+	G	A
OZ110963.1	5172586	26	49.09	ptg000723l	253437	(CA,--)	1822906:319:-	A	T
OZ110963.1	5172616	26	49.09	ptg000723l	253407	(CA,--)	1822906:349:-	A	C
OZ110963.1	5185176	26	49.09	ptg000723l	237510	(AC,--)	1822870:298:+	G	C
OZ110963.1	5385730	26	49.09	ptg000723l	16510	(CA,--)	1822454:199:-	C	G
OZ110963.1	5452738	26	49.09	ptg001091l	56197	(CA,--)	2007710:56:+	G	A
OZ110963.1	5558688	26	49.09	ptg002216l	32512	(CA,--)	2199618:40:+	C	A
OZ110963.1	5578571	26	49.09	ptg002216l	52296	(CA,--)	2199662:228:-	G	A
OZ110963.1	7055325	60	49.09	ptg003408l	32106	(--,AC)	2267685:484:+	T	C
OZ110963.1	7096341	26	49.09	ptg001640l	84333	(AC,CA)	2136480:323:-	C	T
OZ110963.1	7097295	26	49.09	ptg001640l	84941	(CA,AC)	2136479:290:+	T	C
OZ110963.1	7097330	26	49.09	ptg001640l	84976	(CA,AC)	2136479:325:+	G	T
OZ110963.1	7116331	26	49.09	ptg001640l	103519	(--,AC)	2136534:65:+	C	T
OZ110963.1	7116575	26	37.788	ptg001640l	103763	(--,AC)	2136534:309:+	T	C
OZ110963.1	7471059	26	29.813	ptg001805l	139406	(--,CA)	2161664:284:+	G	T
OZ110963.1	7538175	26	29.813	ptg001805l	65601	(--,AC)	2161620:202:-	A	G
OZ110963.1	7715228	26	29.813	ptg001713l	116945	(--,CA)	2147464:177:-	G	A
OZ110963.1	7726974	26	29.813	ptg001713l	104555	(--,AC)	2147432:257:+	G	C
OZ110963.1	7944614	26	29.813	ptg003118l	12096	(--,CA)	2256485:50:-	G	A
OZ110963.1	7980552	26	29.813	ptg000824l	369920	(CA,--)	1896036:35:-	A	G
OZ110963.1	8020065	26	29.813	ptg000824l	344803	(--,CA)	1895993:57:+	G	A
OZ110963.1	8020341	26	29.813	ptg000824l	345079	(CA,AC)	1895993:333:+	A	G
OZ110963.1	8023598	26	16.532	ptg000824l	331173	(CA,--)	1895990:216:-	C	T
OZ110963.1	8023679	26	15.369	ptg000824l	331092	(AC,CA)	1895990:297:-	G	A
OZ110963.1	8042889	26	15.369	ptg000824l	306467	(--,CA)	1895937:338:-	G	A
OZ110964.1	289794	53	0	ptg000290l	549083	(--,CA)	1322073:344:+	C	T
OZ110964.1	434295	53	0	ptg000290l	413894	(--,AC)	1321724:227:-	T	C
OZ110964.1	476124	53	1.163	ptg000290l	371873	(CA,AC)	1321636:266:+	A	G
OZ110964.1	641312	53	1.163	ptg000290l	175615	(--,CA)	1321424:224:+	G	A
OZ110964.1	723429	53	1.163	ptg000290l	98926	(AC,--)	1321272:66:-	C	T
OZ110964.1	926899	53	1.163	ptg000768l	159079	(AC,--)	1852665:189:+	C	G
OZ110964.1	926995	53	1.163	ptg000768l	159175	(AC,--)	1852665:285:+	C	G
OZ110964.1	927906	53	1.163	ptg000768l	158595	(--,CA)	1852666:300:-	A	G
OZ110964.1	943282	53	1.163	ptg000768l	142868	(CA,--)	1852625:209:-	C	T
OZ110964.1	1149568	53	1.163	ptg001484l	82728	(CA,--)	2108497:35:-	G	A
OZ110964.1	1149574	53	1.163	ptg001484l	82722	(--,AC)	2108497:41:-	G	A
OZ110964.1	1150252	53	1.163	ptg001484l	82997	(--,CA)	2108496:239:+	G	A
OZ110964.1	1182868	53	1.163	ptg001484l	115268	(AC,--)	2108569:332:-	A	C
OZ110964.1	1183693	53	1.163	ptg001484l	115825	(AC,--)	2108568:230:+	A	G
OZ110964.1	1233419	53	1.163	ptg001484l	167550	(CA,--)	2108670:299:-	A	T
OZ110964.1	1254060	53	1.163	ptg001484l	188026	(CA,CA)	2108714:32:-	C	G
OZ110964.1	1254097	53	1.163	ptg001484l	187989	(CA,CA)	2108714:69:-	G	A
OZ110964.1	1254367	53	1.163	ptg001484l	187719	(--,AC)	2108714:339:-	T	A
OZ110964.1	1645431	53	1.163	ptg000712l	133780	(--,CA)	1813740:296:+	C	T
OZ110964.1	1759135	53	1.163	ptg000712l	30527	(--,AC)	1813508:12:+	C	T
OZ110964.1	1890186	53	1.163	ptg001219l	149509	(--,CA)	2045782:289:+	A	G
OZ110964.1	1891131	53	1.163	ptg001219l	148932	(--,CA)	2045783:293:-	G	A
OZ110964.1	1891138	53	1.163	ptg001219l	148925	(--,CA)	2045783:300:-	C	T
OZ110964.1	1891147	53	1.163	ptg001219l	148916	(--,CA)	2045783:309:-	T	G
OZ110964.1	1963028	53	1.163	ptg001219l	79361	(--,CA)	2045637:64:-	T	G
OZ110964.1	2022806	53	2.326	ptg001219l	9777	(--,AC)	2045511:40:+	T	G
OZ110964.1	2056911	53	2.326	ptg000112l	202575	(CA,--)	590040:256:+	A	G
OZ110964.1	2056945	53	2.326	ptg000112l	202609	(CA,--)	590040:290:+	C	T
OZ110964.1	2057654	53	2.326	ptg000112l	202287	(--,AC)	590041:37:-	C	G
OZ110964.1	2059990	53	2.326	ptg000112l	199483	(CA,--)	590030:258:+	G	T
OZ110964.1	2061043	53	2.326	ptg000112l	198895	(AC,CA)	590031:335:-	G	A
OZ110964.1	2107287	53	2.326	ptg000112l	153244	(CA,--)	589902:252:+	C	A
OZ110964.1	2108736	53	2.326	ptg000112l	151451	(CA,--)	589895:64:+	T	G
OZ110964.1	2109780	53	2.326	ptg000112l	151081	(CA,--)	589896:311:-	C	T
OZ110964.1	2171070	53	1.163	ptg000112l	99038	(CA,CA)	589771:362:-	G	A
OZ110964.1	2206799	53	1.163	ptg000112l	57552	(CA,CA)	589672:270:-	G	A
OZ110964.1	2441483	53	2.326	ptg000531l	173012	(AC,--)	1655297:263:+	C	A
OZ110964.1	2560577	53	5.899	ptg000531l	275463	(--,AC)	1655548:34:-	C	T
OZ110964.1	2815133	53	5.899	ptg001418l	197617	(CA,--)	2096463:42:-	G	A
OZ110964.1	2815339	53	7.061	ptg001418l	197411	(CA,--)	2096463:248:-	C	T
OZ110964.1	2816421	53	7.061	ptg001418l	198010	(CA,--)	2096464:287:+	A	G
OZ110964.1	2825152	53	8.224	ptg001418l	216168	(CA,CA)	2096486:63:-	C	T
OZ110964.1	2826275	53	8.224	ptg001418l	216499	(--,AC)	2096485:273:+	A	C
OZ110964.1	2826276	53	8.224	ptg001418l	216500	(--,AC)	2096485:274:+	A	G
OZ110964.1	2826333	53	9.387	ptg001418l	216557	(--,AC)	2096485:331:+	G	C
OZ110964.1	2882250	53	9.387	ptg001418l	275376	(CA,CA)	2096577:80:-	C	T
OZ110964.1	2882402	53	9.387	ptg001418l	275224	(AC,CA)	2096577:232:-	T	C
OZ110964.1	2883139	53	9.387	ptg001418l	275517	(--,CA)	2096576:66:+	A	G
OZ110964.1	2883298	53	9.387	ptg001418l	275676	(CA,--)	2096576:225:+	A	G
OZ110964.1	2883311	53	9.387	ptg001418l	275689	(CA,--)	2096576:238:+	A	G
OZ110964.1	2899833	53	9.387	ptg001418l	286612	(--,CA)	2096597:320:+	C	G
OZ110964.1	2899868	53	9.387	ptg001418l	286647	(AC,--)	2096597:355:+	T	C
OZ110964.1	6134863	53	38.626	ptg000493l	279630	(--,AC)	1627426:314:+	C	A
OZ110964.1	6228659	53	38.626	ptg000493l	374363	(--,CA)	1627698:63:+	C	T
OZ110964.1	6323742	53	38.626	ptg000493l	469079	(--,CA)	1627950:343:-	T	A
OZ110964.1	6324580	53	38.626	ptg000493l	469642	(--,CA)	1627949:225:+	T	A
OZ110964.1	6379108	53	38.626	ptg000493l	525693	(AC,--)	1628092:209:-	T	C
OZ110964.1	6379891	53	38.626	ptg000493l	525936	(--,CA)	1628091:39:+	G	A
OZ110964.1	6379917	53	38.626	ptg000493l	525962	(CA,AC)	1628091:65:+	G	A
OZ110964.1	6430708	53	38.626	ptg000493l	576999	(CA,AC)	1628255:201:-	A	T
OZ110964.1	6431508	53	38.626	ptg000493l	577246	(AC,--)	1628254:51:+	G	A
OZ110964.1	6431712	53	38.626	ptg000493l	577450	(--,CA)	1628254:255:+	A	G
OZ110964.1	6431795	53	38.626	ptg000493l	577533	(CA,AC)	1628254:338:+	T	A
OZ110964.1	6509626	53	38.626	ptg000493l	652998	(CA,--)	1628442:261:+	C	T
OZ110964.1	6515745	53	39.789	ptg000493l	659115	(--,AC)	1628462:251:+	G	A
OZ110964.1	7045591	53	39.789	ptg000306l	1294035	(--,AC)	1339198:265:+	G	A
OZ110964.1	7046501	53	40.951	ptg000306l	1293591	(AC,--)	1339199:184:-	G	T
OZ110964.1	7074775	53	40.951	ptg000306l	1265069	(--,AC)	1339117:277:+	G	A
OZ110964.1	7074814	53	40.951	ptg000306l	1265108	(--,AC)	1339117:316:+	A	T
OZ110964.1	7075675	53	40.951	ptg000306l	1264563	(CA,--)	1339118:234:-	A	G
OZ110964.1	7085994	53	40.951	ptg000306l	1218410	(AC,--)	1339060:45:+	C	G
OZ110964.1	7086012	53	40.951	ptg000306l	1218428	(AC,--)	1339060:63:+	T	C
OZ110964.1	7086027	53	40.951	ptg000306l	1218443	(AC,--)	1339060:78:+	T	G
OZ110964.1	7331885	53	40.951	ptg000306l	1064484	(--,AC)	1338699:287:-	C	T
OZ110964.1	7585797	53	40.951	ptg000306l	811637	(--,CA)	1338079:27:-	C	A
OZ110964.1	7643949	53	44.524	ptg000306l	753595	(AC,--)	1337873:181:+	G	A
OZ110964.1	7645543	53	44.524	ptg000306l	752614	(AC,--)	1337872:195:-	C	T
OZ110964.1	7645559	53	44.524	ptg000306l	752598	(AC,--)	1337872:211:-	C	G
OZ110964.1	7764383	53	45.687	ptg000306l	631758	(AC,--)	1337571:48:+	T	C
OZ110964.1	7784701	53	45.687	ptg000306l	612265	(--,CA)	1337531:281:+	C	A
OZ110964.1	7792622	53	45.687	ptg000306l	604018	(--,AC)	1337521:237:+	A	T
OZ110964.1	7793640	53	45.687	ptg000306l	603502	(AC,--)	1337522:284:-	A	T
OZ110964.1	8077323	53	49.26	ptg000306l	332885	(CA,CA)	1336743:46:+	C	T
OZ110964.1	8078402	53	49.26	ptg000306l	332650	(AC,--)	1336744:194:-	C	T
OZ110964.1	8310751	53	49.26	ptg000306l	135549	(AC,--)	1336140:337:+	T	C
OZ110964.1	8311299	53	49.26	ptg000306l	135197	(AC,--)	1336141:20:-	G	A
OZ110964.1	8341481	53	49.26	ptg000306l	112045	(AC,--)	1336068:68:+	A	T
OZ110964.1	8341622	53	49.26	ptg000306l	112186	(CA,AC)	1336068:209:+	C	T
OZ110964.1	8341652	53	49.26	ptg000306l	112216	(CA,AC)	1336068:239:+	A	G
OZ110964.1	8341657	53	49.26	ptg000306l	112221	(CA,AC)	1336068:244:+	A	G
OZ110964.1	8342625	53	49.26	ptg000306l	111744	(CA,AC)	1336069:238:-	T	C
OZ110964.1	8342692	53	49.26	ptg000306l	111677	(CA,AC)	1336069:305:-	C	T
OZ110964.1	8366641	53	49.26	ptg000306l	87286	(AC,CA)	1336009:249:+	G	A
OZ110964.1	8367631	53	49.26	ptg000306l	86739	(CA,CA)	1336010:303:-	A	G
OZ110964.1	8513702	53	49.26	ptg000847l	310420	(CA,--)	1905850:41:-	G	C
OZ110964.1	8856980	53	49.26	ptg001388l	421659	(--,CA)	2090439:78:+	G	A
OZ110964.1	8857218	53	49.26	ptg001388l	421897	(AC,--)	2090439:316:+	T	C
OZ110964.1	8923028	53	49.26	ptg001388l	357135	(--,CA)	2090256:294:+	G	A
OZ110965.1	266968	1	1.163	ptg000664l	2444631	(--,AC)	1774105:16:-	C	T
OZ110965.1	267037	1	1.163	ptg000664l	2444562	(--,AC)	1774105:85:-	C	T
OZ110965.1	438270	62	1.163	ptg000102l	195214	(CA,CA)	525987:52:-	T	C
OZ110965.1	781294	58	1.163	ptg000664l	1918421	(CA,AC)	1772867:217:-	A	C
OZ110965.1	1110068	58	1.163	ptg000664l	1609497	(CA,CA)	1772097:200:+	T	C
OZ110965.1	1110093	58	1.163	ptg000664l	1609522	(CA,CA)	1772097:225:+	A	C
OZ110965.1	1111068	58	1.163	ptg000664l	1609085	(AC,--)	1772098:217:-	G	A
OZ110965.1	1111202	58	1.163	ptg000664l	1608951	(CA,CA)	1772098:351:-	A	G
OZ110965.1	1123783	58	1.163	ptg000664l	1595738	(CA,CA)	1772064:182:+	A	G
OZ110965.1	1124874	58	3.516	ptg000664l	1595266	(CA,CA)	1772065:295:-	C	A
OZ110965.1	1160650	58	3.516	ptg000664l	1568255	(CA,CA)	1771995:199:+	T	C
OZ110965.1	1174404	58	3.516	ptg000664l	1555085	(CA,CA)	1771967:185:+	G	A
OZ110965.1	1229880	58	3.516	ptg000664l	1491536	(--,CA)	1771801:58:+	G	T
OZ110965.1	1230067	58	3.516	ptg000664l	1491723	(--,CA)	1771801:245:+	C	T
OZ110965.1	1280089	58	3.516	ptg000664l	1425045	(--,AC)	1771656:309:+	T	C
OZ110965.1	1281063	58	3.516	ptg000664l	1424425	(CA,AC)	1771657:316:-	A	G
OZ110965.1	1281109	58	3.516	ptg000664l	1424379	(CA,AC)	1771657:362:-	T	C
OZ110965.1	1374234	58	7.032	ptg000664l	1335640	(--,CA)	1771453:336:+	A	G
OZ110965.1	1376297	58	7.032	ptg000664l	1333840	(--,CA)	1771448:177:-	T	C
OZ110965.1	1471153	58	7.032	ptg000664l	1237075	(CA,--)	1771244:280:+	G	A
OZ110965.1	1791105	58	7.032	ptg000664l	920869	(CA,CA)	1770607:213:-	A	G
OZ110965.1	1946452	58	7.032	ptg000664l	756345	(CA,--)	1770147:312:+	C	T
OZ110965.1	1949411	58	7.032	ptg000664l	753698	(CA,--)	1770140:310:-	G	A
OZ110965.1	2185364	58	9.358	ptg000664l	493622	(CA,AC)	1769525:239:+	C	G
OZ110965.1	2186298	58	11.711	ptg000664l	493207	(AC,--)	1769526:181:-	C	A
OZ110965.1	2999834	58	17.817	ptg001771l	82622	(AC,--)	2154062:227:-	C	A
OZ110965.1	3001682	58	17.817	ptg001771l	84064	(CA,--)	2154074:226:-	G	A
OZ110965.1	3006477	58	22.552	ptg001771l	89004	(AC,--)	2154094:203:-	T	C
OZ110965.1	3007574	58	37.45	ptg001771l	89553	(CA,--)	2154093:351:+	T	C
OZ110965.1	3102150	58	37.45	ptg001771l	202251	(AC,--)	2154377:210:+	A	G
OZ110965.1	3102196	58	37.45	ptg001771l	202297	(--,CA)	2154377:256:+	A	C
OZ110965.1	3102265	58	50.713	ptg001771l	202366	(AC,CA)	2154377:325:+	T	A
OZ110965.1	3333407	58	51.875	ptg002820l	46707	(--,CA)	2242118:16:+	G	A
OZ110965.1	3333630	58	51.875	ptg002820l	46930	(--,CA)	2242118:239:+	T	C
OZ110965.1	3334841	58	51.875	ptg002820l	48832	(--,CA)	2242128:24:-	G	C
OZ110965.1	3374241	58	51.875	ptg002191l	8214	(AC,--)	2197204:24:-	G	T
OZ110965.1	3374279	58	51.875	ptg002191l	8176	(AC,--)	2197204:62:-	G	C
OZ110965.1	3374292	58	51.875	ptg002191l	8163	(AC,--)	2197204:75:-	G	A
OZ110965.1	3432394	58	51.875	ptg002338l	57619	(AC,AC)	2211586:277:-	T	C
OZ110965.1	4144109	58	51.875	ptg002029l	2497	(AC,--)	2184270:351:+	G	A
OZ110965.1	4338591	58	51.875	ptg001758l	148019	(CA,CA)	2152515:39:-	A	G
OZ110965.1	4651020	58	53.038	ptg004092l	14990	(--,CA)	2287564:78:+	G	T
OZ110965.1	4705354	58	53.038	ptg001670l	44173	(--,AC)	2142421:206:-	C	G
OZ110965.1	4705355	58	53.038	ptg001670l	44172	(--,AC)	2142421:207:-	A	G
OZ110965.1	4890694	58	53.038	ptg003113l	999	(--,CA)	2256212:47:+	C	T
OZ110965.1	5504064	58	53.038	ptg002703l	8332	(AC,--)	2234092:266:-	T	G
OZ110965.1	5504072	58	53.038	ptg002703l	8324	(CA,--)	2234092:274:-	T	G
OZ110965.1	5943160	58	57.861	ptg002418l	76441	(CA,--)	2217884:215:-	G	T
OZ110965.1	6661392	58	59.024	ptg002343l	103162	(CA,CA)	2212021:227:+	G	T
OZ110965.1	6939353	58	59.024	ptg000713l	3528	(CA,--)	1814102:266:-	G	A
OZ110965.1	6944001	58	59.024	ptg002158l	9986	(CA,--)	2194864:228:-	G	A
OZ110965.1	6944070	58	59.024	ptg002158l	9917	(CA,CA)	2194864:297:-	T	A
OZ110965.1	6954461	58	59.024	ptg003932l	8221	(AC,--)	2283065:267:+	G	C
OZ110965.1	7114625	58	57.861	ptg001056l	47295	(--,CA)	1993724:187:+	C	T
OZ110965.1	7124141	58	57.861	ptg001056l	37814	(AC,--)	1993696:178:+	C	T
OZ110965.1	7209815	58	57.861	ptg001241l	71674	(CA,AC)	2049693:247:+	A	T
OZ110965.1	7210471	58	57.861	ptg001241l	71352	(CA,AC)	2049694:80:-	T	G
OZ110965.1	7223030	58	57.861	ptg001241l	58014	(--,AC)	2049664:285:+	C	G
OZ110965.1	7223490	58	57.861	ptg001241l	57436	(--,AC)	2049665:298:-	T	C
OZ110965.1	7233768	58	59.024	ptg001241l	47461	(--,AC)	2049642:273:+	G	A
OZ110965.1	7320163	58	59.024	ptg001568l	23978	(AC,--)	2123688:79:+	G	A
OZ110965.1	7321770	58	59.024	ptg001568l	18331	(CA,--)	2123684:81:+	C	T
OZ110965.1	7339537	58	59.024	ptg000656l	44202	(--,CA)	1757001:215:-	T	G
OZ110965.1	7400616	58	59.024	ptg004415l	59811	(--,CA)	2295713:182:+	C	T
OZ110965.1	7456482	58	59.024	ptg004415l	8222	(--,CA)	2295686:295:-	C	T
OZ110965.1	7580622	58	57.861	ptg001668l	3563	(AC,--)	2142174:334:-	C	T
OZ110965.1	7838621	58	57.861	ptg005373l	33226	(--,AC)	2312579:293:-	G	A
OZ110965.1	8013224	58	57.861	ptg001251l	45624	(AC,--)	2054444:212:+	A	G
OZ110965.1	8030217	58	57.861	ptg001251l	62922	(--,CA)	2054482:256:-	A	T
OZ110965.1	8039812	58	57.861	ptg001251l	71960	(--,AC)	2054510:57:+	T	C
OZ110965.1	8123130	58	57.861	ptg000651l	8392	(AC,AC)	1753749:78:-	A	G
OZ110965.1	8141610	58	57.861	ptg000651l	25775	(AC,--)	1753763:296:+	G	A
OZ110965.1	8269616	58	57.861	ptg000651l	156926	(AC,--)	1754122:217:+	G	T
OZ110965.1	8269619	58	57.861	ptg000651l	156929	(AC,--)	1754122:220:+	G	A
OZ110965.1	8312744	58	59.812	ptg000651l	201803	(AC,AC)	1754254:58:+	G	T
OZ110966.1	403122	60	48.422	ptg000402l	780135	(CA,--)	1499931:319:-	G	C
OZ110966.1	436044	60	48.422	ptg000402l	813177	(--,CA)	1500049:257:-	G	A
OZ110966.1	485336	60	48.422	ptg000402l	862365	(AC,--)	1500205:325:-	G	A
OZ110966.1	486264	60	48.422	ptg000402l	862942	(AC,--)	1500204:257:+	C	T
OZ110966.1	494714	60	48.422	ptg000402l	872371	(--,CA)	1500229:44:-	T	C
OZ110966.1	495684	60	48.422	ptg000402l	872446	(--,CA)	1500228:36:+	T	C
OZ110966.1	495846	60	48.422	ptg000402l	872608	(--,AC)	1500228:198:+	A	T
OZ110966.1	519265	60	48.422	ptg000402l	902276	(--,CA)	1500250:197:+	G	A
OZ110966.1	519323	60	48.422	ptg000402l	902334	(CA,AC)	1500250:255:+	G	T
OZ110966.1	574204	60	48.422	ptg000402l	954510	(--,AC)	1500390:332:-	G	A
OZ110966.1	687537	60	48.422	ptg001959l	9805	(AC,--)	2178969:220:+	G	A
OZ110966.1	687551	60	48.422	ptg001959l	9819	(--,CA)	2178969:234:+	G	T
OZ110966.1	810167	60	48.422	ptg004041l	34611	(AC,--)	2286177:223:-	G	A
OZ110966.1	1159165	60	48.422	ptg000413l	104476	(AC,--)	1519186:74:-	G	A
OZ110966.1	1159175	60	48.422	ptg000413l	104466	(AC,--)	1519186:84:-	T	C
OZ110966.1	1470701	60	47.259	ptg000765l	66909	(--,CA)	1851510:51:+	A	G
OZ110966.1	1672509	60	47.259	ptg004113l	14071	(--,CA)	2288494:30:+	A	C
OZ110966.1	1960224	60	42.524	ptg002048l	10055	(--,CA)	2186653:249:-	G	A
OZ110966.1	2042987	60	41.361	ptg000630l	551018	(AC,--)	1738595:203:+	G	C
OZ110966.1	2043022	60	41.361	ptg000630l	551053	(AC,--)	1738595:238:+	G	A
OZ110966.1	2043998	60	41.361	ptg000630l	550555	(AC,--)	1738596:265:-	T	G
OZ110966.1	2044029	60	41.361	ptg000630l	550524	(AC,--)	1738596:296:-	T	C
OZ110966.1	2044072	60	41.361	ptg000630l	550481	(CA,--)	1738596:339:-	T	A
OZ110966.1	2059215	60	41.361	ptg000630l	536659	(--,CA)	1738562:35:+	G	A
OZ110966.1	2060487	60	41.361	ptg000630l	536320	(CA,--)	1738563:309:-	C	A
OZ110966.1	2112442	60	41.361	ptg000630l	479149	(AC,--)	1738470:303:+	G	A
OZ110966.1	2113154	60	41.361	ptg000630l	478792	(--,AC)	1738471:59:-	G	A
OZ110966.1	2113385	60	41.361	ptg000630l	478561	(--,CA)	1738471:290:-	C	T
OZ110966.1	2114883	60	41.361	ptg000630l	477063	(CA,--)	1738463:252:-	T	C
OZ110966.1	2170738	60	41.361	ptg000630l	421817	(--,CA)	1738334:73:-	G	A
OZ110966.1	2170904	60	41.361	ptg000630l	421651	(AC,--)	1738334:239:-	C	T
OZ110966.1	2217094	60	41.361	ptg000630l	373631	(--,AC)	1738234:66:+	C	T
OZ110966.1	2217217	60	41.361	ptg000630l	373754	(CA,--)	1738234:189:+	A	G
OZ110966.1	2217967	60	41.361	ptg000630l	373250	(--,AC)	1738235:320:-	C	T
OZ110966.1	2217969	60	41.361	ptg000630l	373248	(--,AC)	1738235:322:-	C	T
OZ110966.1	2374673	60	37.788	ptg000630l	214139	(AC,--)	1737822:38:+	C	T
OZ110966.1	2375817	60	37.788	ptg000630l	213889	(AC,--)	1737823:217:-	C	T
OZ110966.1	2375892	60	37.788	ptg000630l	213814	(--,AC)	1737823:292:-	C	T
OZ110966.1	2375900	60	37.788	ptg000630l	213806	(--,AC)	1737823:300:-	G	A
OZ110966.1	2375928	60	41.361	ptg000630l	213778	(--,AC)	1737823:328:-	C	T
OZ110966.1	2375952	60	41.361	ptg000630l	213754	(--,AC)	1737823:352:-	A	G
OZ110966.1	2478701	60	41.361	ptg000630l	104136	(--,AC)	1737495:310:-	C	T
OZ110966.1	2668988	60	37.788	ptg003067l	17401	(AC,AC)	2254228:306:+	G	A
OZ110966.1	3256650	60	37.788	ptg003615l	55567	(--,AC)	2273906:265:-	A	G
OZ110966.1	3362583	60	37.788	ptg003096l	36813	(--,AC)	2255440:72:-	G	T
OZ110966.1	3411715	60	35.434	ptg001143l	89090	(--,CA)	2026811:248:-	A	G
OZ110966.1	3411720	60	35.434	ptg001143l	89085	(--,CA)	2026811:253:-	T	C
OZ110966.1	3896971	60	29.508	ptg000173l	178888	(--,AC)	926174:216:-	A	G
OZ110966.1	3896977	60	29.508	ptg000173l	178882	(--,CA)	926174:222:-	C	T
OZ110966.1	4798386	60	22.476	ptg000098l	296925	(--,AC)	523738:209:-	T	C
OZ110966.1	5035506	60	22.476	ptg000098l	56880	(AC,--)	523101:81:-	A	G
OZ110966.1	5131153	60	21.313	ptg001512l	22154	(--,CA)	2114468:333:-	T	A
OZ110966.1	5188306	60	21.313	ptg001711l	61895	(CA,--)	2146380:234:-	C	A
OZ110966.1	5188321	60	21.313	ptg001711l	61880	(--,CA)	2146380:249:-	C	A
OZ110966.1	5188359	60	21.313	ptg001711l	61842	(--,CA)	2146380:287:-	C	A
OZ110966.1	5189261	60	21.313	ptg001711l	62429	(AC,CA)	2146379:305:+	T	C
OZ110966.1	5402122	60	21.313	ptg001711l	269707	(CA,--)	2146725:320:-	C	T
OZ110966.1	5510821	60	21.313	ptg001711l	377625	(AC,AC)	2146788:27:+	A	G
OZ110966.1	5620914	60	21.313	ptg000889l	320940	(--,CA)	1926261:281:+	G	A
OZ110966.1	5682340	60	21.313	ptg000889l	389852	(--,CA)	1926369:329:-	T	C
OZ110966.1	5682342	60	21.313	ptg000889l	389850	(--,AC)	1926369:331:-	G	A
OZ110966.1	5682370	60	21.313	ptg000889l	389822	(--,AC)	1926369:359:-	G	A
OZ110966.1	5683005	60	21.313	ptg000889l	390437	(--,CA)	1926368:261:+	C	T
OZ110966.1	5722215	60	21.313	ptg000889l	428482	(AC,--)	1926441:305:+	C	T
OZ110966.1	5722218	60	21.313	ptg000889l	428485	(CA,--)	1926441:308:+	A	G
OZ110966.1	5911284	60	21.313	ptg001557l	127185	(AC,--)	2122679:26:-	G	A
OZ110966.1	6021372	60	21.313	ptg001557l	11566	(AC,AC)	2122580:58:+	G	T
OZ110966.1	6021386	60	21.313	ptg001557l	11580	(AC,AC)	2122580:72:+	A	T
OZ110966.1	6021503	60	20.15	ptg001207l	7291	(AC,AC)	2044293:58:+	G	T
OZ110966.1	6021517	60	20.15	ptg001207l	7305	(AC,AC)	2044293:72:+	A	T
OZ110966.1	6066043	60	20.15	ptg004159l	24918	(--,CA)	2289763:38:-	A	G
OZ110966.1	6066048	60	20.15	ptg004159l	24913	(--,CA)	2289763:43:-	G	A
OZ110966.1	6342774	60	16.577	ptg001109l	169157	(--,AC)	2012424:228:-	T	A
OZ110966.1	6343534	60	16.577	ptg001109l	169459	(AC,--)	2012423:79:+	A	C
OZ110966.1	6343782	60	16.577	ptg001109l	169707	(--,AC)	2012423:327:+	G	C
OZ110966.1	6383126	60	16.577	ptg001109l	210555	(CA,--)	2012502:19:-	A	C
OZ110966.1	6383402	60	16.577	ptg001109l	210279	(CA,--)	2012502:295:-	A	G
OZ110966.1	6383842	60	16.577	ptg001109l	210800	(AC,--)	2012501:231:+	A	G
OZ110966.1	6415790	60	16.577	ptg001109l	240977	(AC,CA)	2012566:190:+	A	G
OZ110966.1	6482536	60	16.577	ptg001109l	306490	(--,AC)	2012770:205:-	G	A
OZ110966.1	6482634	60	16.577	ptg001109l	306392	(--,AC)	2012770:303:-	C	T
OZ110966.1	6483441	60	16.577	ptg001109l	306902	(AC,--)	2012769:212:+	G	A
OZ110966.1	6483558	60	16.577	ptg001109l	307019	(--,CA)	2012769:329:+	T	G
OZ110966.1	6483577	60	16.577	ptg001109l	307038	(--,CA)	2012769:348:+	G	A
OZ110966.1	6485074	60	16.577	ptg001109l	308886	(--,CA)	2012777:297:-	G	C
OZ110966.1	6485077	60	16.577	ptg001109l	308883	(AC,--)	2012777:300:-	G	A
OZ110966.1	6485944	60	16.577	ptg001109l	309404	(AC,CA)	2012776:226:+	C	A
OZ110966.1	7046155	60	16.577	ptg000503l	273760	(--,CA)	1637487:294:-	A	G
OZ110966.1	7046206	60	16.577	ptg000503l	273709	(--,CA)	1637487:345:-	C	G
OZ110966.1	7055980	60	16.577	ptg000503l	283269	(--,AC)	1637519:40:+	A	C
OZ110966.1	7056241	60	16.577	ptg000503l	283530	(--,CA)	1637519:301:+	C	G
OZ110966.1	7165847	60	16.577	ptg000503l	395085	(--,AC)	1637770:218:-	A	G
OZ110967.1	648309	63	21.126	ptg001035l	92650	(--,CA)	1986337:196:+	G	A
OZ110967.1	3072782	63	11.884	ptg000327l	558388	(CA,--)	1369925:294:+	A	G
OZ110967.1	3300139	63	11.884	ptg000327l	382123	(AC,--)	1369679:309:+	T	A
OZ110967.1	3395413	63	11.884	ptg000327l	330751	(AC,CA)	1369541:254:+	G	C
OZ110967.1	3396476	63	13.047	ptg000327l	330163	(--,CA)	1369542:339:-	T	C
OZ110967.1	3429148	63	13.047	ptg000327l	296736	(AC,--)	1369460:85:+	C	T
OZ110967.1	3443061	63	15.401	ptg000327l	283220	(AC,CA)	1369424:265:+	T	C
OZ110967.1	3447810	63	18.917	ptg000327l	278835	(AC,CA)	1369386:29:-	A	G
OZ110967.1	3481502	75	20.08	ptg000327l	244843	(--,AC)	1369258:328:+	C	T
OZ110967.1	3481541	75	20.08	ptg000327l	244882	(--,AC)	1369258:367:+	T	C
OZ110967.1	3482143	63	20.08	ptg000327l	244448	(AC,CA)	1369259:72:-	C	G
OZ110967.1	3530248	63	20.08	ptg000327l	196275	(AC,CA)	1369067:7:-	G	A
OZ110967.1	3559453	63	20.08	ptg000327l	167196	(AC,--)	1368968:62:-	C	T
OZ110967.1	3559637	63	20.08	ptg000327l	167012	(AC,--)	1368968:246:-	T	C
OZ110967.1	3572379	63	20.08	ptg000327l	153714	(AC,--)	1368925:301:+	T	G
OZ110967.1	3593177	63	21.243	ptg000327l	131362	(AC,--)	1368844:57:+	C	T
OZ110967.1	3647925	63	21.243	ptg000327l	82917	(CA,--)	1368716:262:-	C	T
OZ110967.1	3660524	63	21.243	ptg000327l	69836	(--,CA)	1368669:244:+	G	T
OZ110967.1	4082961	63	21.243	ptg000680l	235740	(--,AC)	1793656:239:+	C	A
OZ110967.1	5116330	58	21.243	ptg000976l	7053	(CA,--)	1969739:7:-	C	T
OZ110967.1	5123998	63	21.243	ptg000315l	84696	(--,CA)	1350620:79:-	A	C
OZ110967.1	5209308	63	21.243	ptg002551l	11647	(--,AC)	2224833:80:+	C	T
OZ110967.1	5291141	63	21.243	ptg002385l	21985	(--,AC)	2215387:66:+	G	T
OZ110967.1	5291325	63	21.243	ptg002803l	5994	(--,AC)	2241332:57:+	A	C
OZ110967.1	5291330	63	21.243	ptg002803l	5999	(--,AC)	2241332:62:+	A	T
OZ110967.1	5291334	63	21.243	ptg002803l	6003	(--,AC)	2241332:66:+	G	T
OZ110967.1	5575140	63	21.243	ptg002319l	3448	(--,CA)	2208927:192:+	G	T
OZ110967.1	5615116	63	21.243	ptg002319l	44440	(--,CA)	2208993:36:-	G	A
OZ110967.1	5615363	63	21.243	ptg002319l	44193	(AC,--)	2208993:283:-	T	A
OZ110967.1	5681493	63	21.243	ptg002319l	103079	(--,CA)	2209024:77:+	C	G
OZ110967.1	5732229	63	21.243	ptg004208l	2721	(CA,--)	2291230:235:+	G	A
OZ110967.1	5732821	63	48.387	ptg004208l	2444	(AC,AC)	2291231:47:-	A	C
OZ110967.1	5733102	63	61.139	ptg004208l	2163	(--,CA)	2291231:328:-	C	T
OZ110967.1	5772229	63	61.139	ptg002284l	71955	(AC,CA)	2207398:268:+	C	A
OZ110967.1	5781540	63	58.813	ptg002284l	62738	(CA,AC)	2207389:23:-	G	T
OZ110967.1	5839403	63	58.813	ptg002284l	2350	(CA,--)	2207338:26:+	A	G
OZ110967.1	6110477	63	58.813	ptg005659l	16074	(CA,--)	2316698:41:-	C	T
OZ110967.1	6125529	63	58.813	ptg001878l	61003	(CA,CA)	2169863:48:+	C	T
OZ110967.1	6151870	63	58.813	ptg001878l	33925	(AC,--)	2169797:24:+	T	C
OZ110967.1	6152155	63	58.813	ptg001878l	34210	(--,AC)	2169797:309:+	T	G
OZ110967.1	6168720	63	58.813	ptg001878l	14573	(CA,--)	2169758:185:-	G	T
OZ110967.1	6234830	63	58.813	ptg001794l	60047	(AC,CA)	2159648:48:-	C	A
OZ110967.1	6323219	63	58.813	ptg002110l	31622	(CA,AC)	2190971:61:+	A	C
OZ110967.1	6323220	63	0	ptg002110l	31623	(CA,AC)	2190971:62:+	T	C
OZ110967.1	6415033	63	0	ptg002110l	126061	(--,CA)	2191054:84:+	A	T
OZ110967.1	6470886	63	58.813	ptg004538l	55520	(CA,--)	2298969:246:-	A	G
OZ110967.1	6758548	63	58.813	ptg005760l	12205	(AC,AC)	2317976:291:-	T	G
OZ110967.1	6842163	63	58.813	ptg001108l	77444	(CA,--)	2012043:317:-	G	T
OZ110967.1	6894161	63	58.813	ptg001108l	129824	(AC,AC)	2012097:273:+	C	T
OZ110967.1	6918159	63	58.813	ptg001108l	155019	(AC,--)	2012144:47:+	G	T
OZ110967.1	6919245	63	58.813	ptg001108l	156471	(--,AC)	2012150:50:-	T	C
OZ110967.1	6947945	63	58.813	ptg003423l	23265	(--,AC)	2268021:65:-	T	A
OZ110967.1	6948842	63	58.813	ptg003423l	23403	(AC,--)	2268020:78:+	A	G
OZ110967.1	7207313	63	58.813	ptg001051l	16548	(AC,--)	1992407:218:+	G	T
OZ110967.1	7388783	63	62.302	ptg002839l	8836	(AC,--)	2243656:39:+	G	A
OZ110967.1	7389018	63	62.302	ptg002839l	9071	(CA,--)	2243656:274:+	G	A
OZ110967.1	7389031	63	62.302	ptg002839l	9084	(CA,--)	2243656:287:+	G	A
OZ110967.1	7425043	63	62.302	ptg002839l	41483	(--,CA)	2243703:74:+	A	T
OZ110968.1	116050	62	0	ptg002795l	14900	(CA,--)	2241027:358:+	T	C
OZ110968.1	271116	62	0	ptg000062l	43216	(CA,--)	420263:195:+	T	A
OZ110968.1	293449	62	0	ptg000062l	25329	(--,CA)	420229:248:-	T	G
OZ110968.1	309363	62	0	ptg000062l	11088	(--,CA)	420188:67:+	G	A
OZ110968.1	350585	62	0	ptg003233l	26404	(--,AC)	2261420:34:+	T	C
OZ110968.1	368230	62	0	ptg003233l	44179	(--,CA)	2261469:59:+	G	A
OZ110968.1	392500	62	0	ptg003233l	69155	(--,CA)	2261538:57:-	A	G
OZ110968.1	393768	62	0	ptg003233l	70001	(--,AC)	2261543:237:-	T	A
OZ110968.1	394488	62	0	ptg003233l	70279	(--,AC)	2261542:46:+	T	A
OZ110968.1	444567	62	0	ptg002775l	22623	(AC,--)	2239726:72:-	T	C
OZ110968.1	496952	62	0	ptg002775l	72233	(--,AC)	2239861:28:-	C	T
OZ110968.1	497880	62	0	ptg002775l	72295	(--,AC)	2239860:39:+	C	G
OZ110968.1	666616	62	0	ptg000632l	52005	(AC,--)	1738984:246:-	G	T
OZ110968.1	732603	62	0	ptg000632l	119319	(CA,--)	1739140:251:-	C	A
OZ110968.1	732665	62	0	ptg000632l	119257	(--,AC)	1739140:313:-	T	G
OZ110968.1	836552	62	0	ptg002719l	28211	(--,AC)	2234978:12:-	G	T
OZ110968.1	869164	62	0	ptg002719l	63651	(CA,--)	2235030:171:-	C	G
OZ110968.1	869227	62	0	ptg002719l	63588	(AC,--)	2235030:234:-	G	A
OZ110968.1	869973	62	0	ptg002719l	63874	(CA,--)	2235029:57:+	G	A
OZ110968.1	926278	62	0	ptg001175l	79282	(--,AC)	2035257:253:-	C	T
OZ110968.1	935130	62	0	ptg001175l	70233	(AC,AC)	2035226:256:+	G	T
OZ110968.1	936234	62	0	ptg001175l	69626	(CA,--)	2035227:356:-	G	A
OZ110968.1	1045365	62	0	ptg000219l	24214	(--,CA)	1099241:250:-	T	C
OZ110968.1	1045369	62	0	ptg000219l	24210	(CA,AC)	1099241:254:-	T	G
OZ110968.1	1175150	62	0	ptg000219l	149959	(CA,--)	1099460:263:-	G	A
OZ110968.1	1244369	62	2.353	ptg000219l	219676	(CA,--)	1099611:36:-	A	C
OZ110968.1	1245602	62	2.353	ptg000219l	220019	(CA,--)	1099610:312:+	A	G
OZ110968.1	1245642	62	2.353	ptg000219l	220059	(CA,--)	1099610:352:+	A	C
OZ110968.1	1330504	62	2.353	ptg000219l	306377	(--,CA)	1099805:324:+	T	C
OZ110968.1	1491975	62	5.87	ptg000457l	100401	(--,AC)	1586414:52:-	C	T
OZ110968.1	1508283	62	5.87	ptg000457l	115230	(CA,--)	1586439:254:-	T	A
OZ110968.1	1509183	62	5.87	ptg000457l	115694	(AC,--)	1586438:215:+	G	T
OZ110968.1	1606431	62	5.87	ptg000457l	212368	(CA,--)	1586708:267:-	G	A
OZ110968.1	1823244	62	5.87	ptg000457l	419439	(CA,--)	1587174:16:-	C	T
OZ110968.1	2042118	62	7.032	ptg000457l	640361	(AC,AC)	1587719:283:-	C	G
OZ110968.1	2100411	62	23.226	ptg003975l	38379	(--,AC)	2284263:31:+	A	G
OZ110968.1	2360362	62	23.226	ptg000872l	25056	(--,AC)	1921841:234:+	C	T
OZ110968.1	2418818	62	23.226	ptg004448l	14592	(--,AC)	2296945:13:-	G	T
OZ110968.1	2418853	62	23.226	ptg004448l	14557	(--,AC)	2296945:48:-	C	A
OZ110968.1	2801185	62	23.226	ptg000737l	6953	(CA,--)	1827257:17:-	A	T
OZ110968.1	2801379	62	23.226	ptg000737l	6759	(CA,--)	1827257:211:-	A	C
OZ110968.1	2801405	62	23.226	ptg000737l	6733	(CA,--)	1827257:237:-	G	A
OZ110968.1	2801857	62	23.226	ptg000737l	7166	(CA,CA)	1827256:201:+	T	C
OZ110968.1	2880011	62	28.049	ptg002954l	6482	(AC,--)	2248696:26:-	T	C
OZ110968.1	2990202	62	29.212	ptg001136l	120426	(CA,--)	2026067:82:+	C	G
OZ110968.1	2990464	62	29.212	ptg001136l	120688	(AC,--)	2026067:344:+	G	T
OZ110968.1	3030847	62	29.212	ptg001136l	74788	(--,AC)	2026027:200:+	G	T
OZ110968.1	3030919	62	29.212	ptg001136l	74860	(--,AC)	2026027:272:+	C	G
OZ110968.1	3030921	62	29.212	ptg001136l	74862	(--,AC)	2026027:274:+	C	A
OZ110968.1	3038706	62	29.212	ptg001136l	67404	(CA,--)	2026014:81:-	G	A
OZ110968.1	3038921	62	29.212	ptg001136l	67189	(AC,AC)	2026014:296:-	T	C
OZ110968.1	3044887	62	29.212	ptg001136l	60863	(--,AC)	2026002:306:+	C	T
OZ110968.1	3153144	62	30.375	ptg000550l	114396	(AC,--)	1669060:31:-	G	A
OZ110968.1	3153383	62	33.891	ptg000550l	114157	(--,CA)	1669060:270:-	C	T
OZ110968.1	3237477	62	33.891	ptg000550l	29419	(--,AC)	1668851:352:-	A	G
OZ110968.1	3339789	62	33.891	ptg000929l	136996	(--,CA)	1947255:58:-	C	T
OZ110968.1	3525363	62	33.891	ptg000426l	7014	(AC,CA)	1540875:46:+	T	C
OZ110968.1	3654078	62	36.244	ptg000426l	144510	(--,CA)	1541076:284:-	C	T
OZ110968.1	3654655	62	36.244	ptg000426l	144829	(--,AC)	1541075:40:+	C	G
OZ110968.1	3654955	62	36.244	ptg000426l	145129	(AC,--)	1541075:340:+	C	G
OZ110968.1	3660794	62	36.244	ptg000426l	154287	(--,CA)	1541088:234:+	T	G
OZ110968.1	3712423	62	42.143	ptg000426l	203736	(--,CA)	1541183:46:-	G	A
OZ110968.1	3797917	62	42.143	ptg001552l	63181	(--,CA)	2120713:293:+	T	G
OZ110968.1	3887053	62	42.143	ptg002729l	44875	(--,AC)	2235738:262:-	A	G
OZ110968.1	3887790	62	42.143	ptg002729l	45195	(--,CA)	2235737:63:+	T	C
OZ110968.1	4003549	62	42.143	ptg001542l	12153	(AC,--)	2119094:35:-	C	T
OZ110968.1	4130136	62	43.306	ptg003481l	10740	(CA,--)	2269738:250:-	T	A
OZ110968.1	4275196	62	44.468	ptg001181l	82955	(CA,--)	2035597:240:-	A	C
OZ110968.1	4275198	62	45.631	ptg001181l	82953	(CA,--)	2035597:242:-	T	A
OZ110968.1	4792305	62	52.78	ptg000678l	68617	(--,AC)	1791481:61:-	G	A
OZ110968.1	4860474	62	52.78	ptg000678l	127714	(CA,CA)	1791629:484:+	A	G
OZ110968.1	5110831	62	52.78	ptg000678l	371674	(CA,--)	1792326:39:-	A	G
OZ110968.1	5113458	62	55.133	ptg000678l	373882	(--,AC)	1792335:224:-	G	A
OZ110968.1	5367788	62	55.133	ptg000678l	633543	(CA,--)	1793030:70:-	G	C
OZ110968.1	5368995	62	55.133	ptg000678l	633926	(--,AC)	1793029:318:+	C	T
OZ110968.1	5371160	62	55.133	ptg000678l	636897	(--,AC)	1793044:78:-	A	G
OZ110968.1	5371355	62	55.133	ptg000678l	636702	(AC,--)	1793044:273:-	G	A
OZ110968.1	5371430	62	55.133	ptg000678l	636627	(CA,--)	1793044:348:-	G	A
OZ110968.1	5454963	62	56.296	ptg001421l	55276	(CA,CA)	2096927:78:+	G	A
OZ110968.1	5609412	62	56.296	ptg002254l	126239	(AC,CA)	2203003:320:-	G	A
OZ110968.1	5648381	62	56.296	ptg001924l	167364	(CA,CA)	2175141:52:-	T	C
OZ110968.1	6049504	62	56.296	ptg004004l	48583	(AC,CA)	2285068:204:+	T	C
OZ110968.1	6066292	62	56.296	ptg003625l	59190	(AC,AC)	2274186:233:+	A	C
OZ110968.1	6149994	62	56.296	ptg004664l	12384	(AC,--)	2301171:276:+	T	C
OZ110968.1	6276314	62	56.296	ptg003938l	21154	(CA,--)	2283179:51:-	A	G
OZ110968.1	6276498	62	56.296	ptg003938l	20970	(CA,--)	2283179:235:-	T	A
OZ110968.1	6276506	62	56.296	ptg003938l	20962	(CA,--)	2283179:243:-	C	T
OZ110968.1	6508056	62	56.296	ptg002560l	22346	(--,AC)	2225103:36:+	A	G
OZ110968.1	6590267	62	56.296	ptg002560l	95726	(CA,AC)	2225126:205:+	T	G
OZ110968.1	6837631	62	56.296	ptg000742l	992040	(CA,--)	1829872:78:-	G	A
OZ110968.1	6837632	62	56.296	ptg000742l	992039	(CA,--)	1829872:79:-	C	T
OZ110968.1	6837789	62	56.296	ptg000742l	991882	(CA,--)	1829872:236:-	A	G
OZ110968.1	6963183	62	58.65	ptg000742l	871515	(--,AC)	1829706:289:+	C	T
OZ110968.1	7189489	62	58.65	ptg000742l	656272	(CA,--)	1829143:310:+	G	A
OZ110968.1	7191515	62	58.65	ptg000742l	654588	(CA,--)	1829141:262:-	G	A
OZ110968.1	7269317	62	58.65	ptg000742l	582889	(CA,--)	1828927:303:+	C	T
OZ110968.1	7321318	62	59.812	ptg000742l	529896	(AC,--)	1828746:278:-	C	T
OZ110968.1	7350023	62	59.812	ptg000742l	499365	(AC,--)	1828680:187:+	A	C
OZ110968.1	7370510	62	59.812	ptg000742l	479148	(AC,--)	1828626:323:+	C	T
OZ110968.1	7370537	62	59.812	ptg000742l	479175	(AC,--)	1828626:350:+	A	G
OZ110968.1	7420243	62	59.812	ptg000742l	428210	(AC,--)	1828506:325:+	G	T
OZ110968.1	7421252	62	59.812	ptg000742l	427551	(AC,--)	1828507:339:-	C	A
OZ110968.1	7470904	62	59.812	ptg000742l	381564	(AC,--)	1828383:238:+	C	T
OZ110968.1	7471905	62	59.812	ptg000742l	381037	(CA,--)	1828384:294:-	G	T
OZ110968.1	7471910	62	59.812	ptg000742l	381032	(CA,--)	1828384:299:-	G	A
OZ110968.1	7838319	62	59.812	ptg000742l	23305	(AC,--)	1828024:17:+	C	T
OZ110968.1	7872148	62	58.65	ptg004776l	21060	(--,CA)	2302877:71:+	G	T
OZ110969.1	314963	49	1.163	ptg000574l	336979	(--,CA)	1699856:198:-	T	C
OZ110969.1	557649	49	0	ptg000574l	97904	(--,CA)	1699717:331:-	C	A
OZ110969.1	663639	49	0	ptg000845l	295558	(AC,AC)	1904846:311:+	A	G
OZ110969.1	717428	49	0	ptg000845l	241746	(AC,AC)	1904698:279:+	C	T
OZ110969.1	793663	49	0	ptg000845l	165128	(AC,--)	1904455:80:+	A	T
OZ110969.1	794871	49	0	ptg000845l	164706	(AC,--)	1904456:347:-	A	G
OZ110969.1	881882	49	0	ptg000845l	79281	(--,AC)	1904216:35:-	G	A
OZ110969.1	882043	49	0	ptg000845l	79120	(--,AC)	1904216:196:-	A	T
OZ110969.1	906233	49	0	ptg000845l	53528	(AC,--)	1904134:250:+	G	A
OZ110969.1	907021	49	0	ptg000845l	53199	(--,AC)	1904135:84:-	G	A
OZ110969.1	907143	49	0	ptg000845l	53077	(AC,--)	1904135:206:-	G	C
OZ110969.1	934109	49	0	ptg000845l	26094	(AC,--)	1904057:18:-	C	A
OZ110969.1	937416	49	1.163	ptg000845l	21910	(--,CA)	1904043:42:+	G	A
OZ110969.1	1127641	49	1.163	ptg001438l	147695	(AC,CA)	2099084:78:-	G	T
OZ110969.1	1220453	49	1.163	ptg001438l	239535	(--,CA)	2099357:49:+	C	T
OZ110969.1	1221522	49	1.163	ptg001438l	240604	(--,CA)	2099366:365:+	G	A
OZ110969.1	1283864	49	1.163	ptg001438l	305284	(--,CA)	2099532:344:-	G	A
OZ110969.1	1313092	49	1.163	ptg001438l	334678	(--,CA)	2099625:16:-	C	T
OZ110969.1	1322063	49	1.163	ptg001438l	342685	(--,CA)	2099663:221:+	G	T
OZ110969.1	1380095	49	1.163	ptg001438l	395275	(AC,CA)	2099822:195:-	C	A
OZ110969.1	1380152	49	1.163	ptg001438l	395218	(AC,CA)	2099822:252:-	A	T
OZ110969.1	1437010	49	1.163	ptg001438l	452644	(AC,--)	2099963:369:+	T	C
OZ110969.1	1458860	49	1.163	ptg001438l	474343	(--,CA)	2100058:346:-	T	G
OZ110969.1	1459616	49	1.163	ptg001438l	474881	(CA,--)	2100057:197:+	T	A
OZ110969.1	1530277	49	1.163	ptg000058l	48135	(CA,--)	414502:210:-	G	A
OZ110969.1	1551993	49	1.163	ptg000058l	70021	(CA,--)	414570:186:-	C	T
OZ110969.1	1553039	49	1.163	ptg000058l	70442	(CA,--)	414569:240:+	G	T
OZ110969.1	1558135	49	1.163	ptg000058l	76299	(CA,--)	414578:35:-	C	T
OZ110969.1	1575680	49	1.163	ptg000058l	93255	(CA,AC)	414624:61:-	G	A
OZ110969.1	1576312	49	1.163	ptg000058l	93374	(--,CA)	414623:63:+	T	G
OZ110969.1	1584575	49	1.163	ptg000058l	101048	(CA,AC)	414641:237:+	G	A
OZ110969.1	1826877	49	1.163	ptg000058l	342622	(AC,CA)	415204:205:-	T	A
OZ110969.1	1869817	49	1.163	ptg000058l	390034	(AC,CA)	415301:218:-	A	G
OZ110969.1	2375465	49	2.326	ptg001210l	169336	(AC,--)	2044773:239:-	C	T
OZ110969.1	2586402	49	2.326	ptg005571l	7754	(--,CA)	2315484:334:-	T	C
OZ110969.1	2713879	49	2.326	ptg000977l	27725	(--,AC)	1969806:259:+	T	C
OZ110969.1	2714823	49	2.326	ptg000977l	27201	(--,CA)	1969807:270:-	C	T
OZ110969.1	2714892	49	2.326	ptg000977l	27132	(--,AC)	1969807:339:-	G	A
OZ110969.1	2895902	49	2.326	ptg003580l	22793	(AC,--)	2272692:231:-	A	G
OZ110969.1	2895932	49	2.326	ptg003580l	22763	(CA,CA)	2272692:261:-	T	G
OZ110969.1	3084029	49	2.326	ptg002243l	87046	(AC,--)	2202658:206:+	T	C
OZ110969.1	3084897	49	2.326	ptg002243l	86778	(--,CA)	2202659:67:-	A	C
OZ110969.1	3085097	49	2.326	ptg002243l	86578	(--,CA)	2202659:267:-	C	T
OZ110969.1	3101086	49	2.326	ptg002243l	69574	(--,AC)	2202625:281:+	A	G
OZ110969.1	3101090	49	2.326	ptg002243l	69578	(--,AC)	2202625:285:+	A	G
OZ110969.1	3101122	49	4.651	ptg002243l	69610	(--,AC)	2202625:317:+	C	A
OZ110969.1	3141812	49	4.651	ptg002243l	30278	(--,AC)	2202545:292:+	G	A
OZ110969.1	3497225	49	4.651	ptg002393l	51087	(--,CA)	2215620:59:+	C	T
OZ110969.1	3497229	49	5.814	ptg002393l	51091	(--,CA)	2215620:63:+	A	G
OZ110969.1	3497939	49	5.814	ptg002393l	51804	(--,AC)	2215622:345:+	A	T
OZ110969.1	3568026	49	4.651	ptg002393l	113878	(CA,AC)	2215729:206:-	G	C
OZ110969.1	3568030	49	4.651	ptg002393l	113874	(CA,AC)	2215729:210:-	A	G
OZ110969.1	3569160	49	4.651	ptg002393l	114431	(--,AC)	2215728:352:+	G	A
OZ110969.1	3575391	49	4.651	ptg002393l	121052	(AC,--)	2215756:249:-	G	T
OZ110969.1	3575440	49	4.651	ptg002393l	121003	(AC,--)	2215756:298:-	C	T
OZ110969.1	3575506	49	4.651	ptg002393l	120937	(--,AC)	2215756:364:-	C	T
OZ110969.1	3576283	49	4.651	ptg002393l	121538	(AC,--)	2215755:242:+	G	T
OZ110969.1	3576324	49	4.651	ptg002393l	121579	(CA,--)	2215755:283:+	C	T
OZ110969.1	3576330	49	4.651	ptg002393l	121585	(CA,--)	2215755:289:+	C	T
OZ110969.1	3578491	49	4.651	ptg002393l	124532	(CA,--)	2215766:52:-	C	T
OZ110969.1	3579560	49	5.814	ptg002393l	124815	(--,CA)	2215765:236:+	C	T
OZ110969.1	3579685	49	5.814	ptg002393l	124940	(--,AC)	2215765:361:+	G	T
OZ110969.1	3676075	49	6.977	ptg002393l	232381	(CA,AC)	2215953:48:-	T	C
OZ110969.1	3676908	49	6.977	ptg002393l	232681	(CA,AC)	2215952:257:+	G	T
OZ110969.1	3791219	49	8.14	ptg002393l	359518	(AC,--)	2216214:48:-	G	T
OZ110969.1	3792180	49	8.14	ptg002393l	359864	(--,CA)	2216213:303:+	G	A
OZ110969.1	3879582	49	8.14	ptg002068l	41820	(--,AC)	2188074:10:-	G	A
OZ110969.1	3879787	49	8.14	ptg002068l	41615	(CA,--)	2188074:215:-	C	G
OZ110969.1	3881159	49	8.14	ptg002068l	41998	(--,AC)	2188073:173:+	G	A
OZ110969.1	3889933	49	8.14	ptg002068l	51457	(--,CA)	2188099:247:-	T	A
OZ110969.1	3889973	49	8.14	ptg002068l	51417	(AC,--)	2188099:287:-	A	G
OZ110969.1	3890932	49	8.14	ptg002068l	52035	(--,CA)	2188098:336:+	C	T
OZ110969.1	4042818	49	8.14	ptg003717l	25209	(--,AC)	2277497:305:+	C	G
OZ110969.1	4043444	49	8.14	ptg003717l	24894	(AC,--)	2277498:15:-	C	T
OZ110969.1	4097672	49	8.14	ptg001060l	27649	(CA,--)	1994752:186:+	T	C
OZ110969.1	4294703	49	8.14	ptg001921l	95015	(CA,--)	2174511:33:-	C	T
OZ110969.1	4296023	49	8.14	ptg001921l	95394	(AC,CA)	2174510:351:+	C	T
OZ110969.1	4347308	49	8.14	ptg002988l	4816	(AC,CA)	2250206:266:+	C	T
OZ110969.1	4618868	49	23.685	ptg001638l	114734	(--,CA)	2135940:78:+	C	T
OZ110969.1	5046882	49	23.685	ptg002704l	17098	(--,AC)	2234323:243:+	T	A
OZ110969.1	5174950	49	23.685	ptg000932l	115152	(--,AC)	1949051:231:-	G	T
OZ110969.1	5228375	49	23.685	ptg000932l	167728	(AC,--)	1949177:243:-	C	T
OZ110969.1	5228428	49	23.685	ptg000932l	167675	(AC,--)	1949177:296:-	A	C
OZ110969.1	5228430	49	23.685	ptg000932l	167673	(AC,--)	1949177:298:-	A	G
OZ110969.1	5229439	49	23.685	ptg000932l	168282	(AC,--)	1949176:316:+	C	A
OZ110969.1	5265107	49	23.685	ptg000932l	198660	(CA,--)	1949248:32:-	C	T
OZ110969.1	5294319	49	23.685	ptg000932l	227247	(AC,AC)	1949313:255:-	T	A
OZ110969.1	5295057	49	23.685	ptg000932l	227724	(CA,--)	1949312:227:+	T	C
OZ110969.1	5379128	49	23.685	ptg000932l	307547	(--,AC)	1949485:12:+	G	C
OZ110969.1	5379129	49	27.258	ptg000932l	307548	(--,AC)	1949485:13:+	G	T
OZ110969.1	5521932	49	34.347	ptg002290l	69056	(--,CA)	2207531:294:-	A	T
OZ110969.1	5938355	49	34.347	ptg001021l	162329	(--,CA)	1983011:242:-	A	T
OZ110969.1	5938361	49	34.347	ptg001021l	162323	(--,CA)	1983011:248:-	A	C
OZ110969.1	6189140	49	34.347	ptg001021l	427345	(AC,--)	1983369:34:-	C	T
OZ110969.1	6189154	49	34.347	ptg001021l	427331	(--,CA)	1983369:48:-	G	A
OZ110969.1	6250481	49	34.347	ptg001021l	485003	(CA,--)	1983505:332:-	C	T
OZ110969.1	6251415	49	34.347	ptg001021l	485636	(AC,--)	1983504:306:+	T	A
OZ110969.1	6311993	49	34.347	ptg003588l	14096	(--,AC)	2272869:7:+	G	C
OZ110969.1	6312003	49	34.347	ptg003588l	14106	(--,AC)	2272869:17:+	A	T
OZ110969.1	6339432	49	34.347	ptg001957l	18517	(AC,--)	2178799:194:-	T	A
OZ110969.1	6339465	49	34.347	ptg001957l	18484	(AC,CA)	2178799:227:-	A	T
OZ110969.1	6340210	49	36.7	ptg001957l	18942	(CA,--)	2178798:236:+	C	T
OZ110969.1	6609581	49	36.7	ptg002732l	93501	(--,AC)	2236025:245:+	T	C
OZ110969.1	6621730	49	39.053	ptg002732l	113258	(CA,CA)	2236052:12:+	A	G
OZ110969.1	6681429	49	39.053	ptg001786l	214656	(CA,--)	2157313:281:+	G	T
OZ110969.1	6682300	49	39.053	ptg001786l	214126	(--,CA)	2157314:254:-	A	C
OZ110969.1	6682341	49	39.053	ptg001786l	214085	(--,CA)	2157314:295:-	G	A
OZ110969.1	6844669	49	39.053	ptg001786l	76916	(--,AC)	2157025:180:+	A	G
OZ110969.1	6844682	49	39.053	ptg001786l	76929	(--,AC)	2157025:193:+	A	G
OZ110969.1	6844688	49	39.053	ptg001786l	76935	(--,AC)	2157025:199:+	C	T
OZ110969.1	6850986	49	41.407	ptg001786l	71557	(AC,AC)	2157017:233:-	C	G
OZ110969.1	6851010	49	41.407	ptg001786l	71533	(CA,--)	2157017:257:-	C	T
OZ110969.1	6892743	49	41.407	ptg001786l	25849	(--,CA)	2156947:201:-	C	T
OZ110969.1	6939449	49	41.407	ptg001486l	43539	(CA,AC)	2110078:49:-	C	A
OZ110969.1	7006752	49	41.407	ptg000997l	72251	(AC,CA)	1973544:313:-	A	G
OZ110969.1	7022278	49	44.923	ptg000997l	54509	(AC,--)	1973503:215:-	T	C
OZ110969.1	7208432	49	46.086	ptg001966l	55418	(--,AC)	2179426:296:+	C	T
OZ110969.1	7243584	49	46.086	ptg001966l	93357	(CA,--)	2179526:25:+	A	G
OZ110969.1	7272897	49	48.439	ptg001966l	139606	(--,AC)	2179591:201:+	T	C
OZ110969.1	7663350	49	48.439	ptg000116l	17105	(CA,--)	611079:247:-	A	G
OZ110969.1	7666388	49	48.439	ptg000116l	20543	(AC,AC)	611085:80:-	G	C
OZ110969.1	7666392	49	49.602	ptg000116l	20539	(--,CA)	611085:84:-	G	C
OZ110969.1	7764798	49	49.602	ptg000116l	116663	(CA,--)	611299:206:+	G	T
OZ110969.1	7767107	49	49.602	ptg000116l	119291	(CA,--)	611311:318:-	G	A
OZ110969.1	7767109	49	49.602	ptg000116l	119289	(CA,--)	611311:320:-	T	C
OZ110969.1	7767801	49	49.602	ptg000116l	119685	(CA,--)	611310:81:+	C	G
OZ110969.1	7790237	49	49.602	ptg000116l	149824	(AC,--)	611395:75:-	A	T
OZ110969.1	7887972	49	49.602	ptg000116l	245962	(AC,CA)	611685:304:+	G	A
OZ110969.1	7927145	49	49.602	ptg000116l	285839	(AC,--)	611824:27:-	T	C
OZ110969.1	7930067	49	49.602	ptg000116l	288226	(AC,CA)	611837:313:-	C	T
OZ110969.1	7930096	49	49.602	ptg000116l	288197	(AC,--)	611837:342:-	G	A
OZ110969.1	7985526	49	49.602	ptg000116l	343455	(AC,--)	611977:34:-	A	T
OZ110969.1	7985558	49	49.602	ptg000116l	343423	(--,CA)	611977:66:-	G	T
OZ110969.1	8101921	49	48.439	ptg000116l	459287	(AC,--)	612380:282:+	C	T
OZ110970.1	688395	64	4.651	ptg002607l	45055	(AC,CA)	2228633:287:+	G	A
OZ110970.1	760170	64	3.489	ptg001382l	83343	(--,CA)	2087311:288:+	C	A
OZ110970.1	760798	64	3.489	ptg001382l	82719	(--,AC)	2087312:341:-	G	A
OZ110970.1	982359	64	3.489	ptg001117l	22532	(AC,--)	2017267:312:-	C	T
OZ110970.1	993746	64	3.489	ptg005457l	10516	(AC,AC)	2313905:251:+	G	A
OZ110970.1	1340790	64	3.489	ptg003691l	59331	(--,AC)	2276375:52:-	C	T
OZ110970.1	1343743	64	3.489	ptg003691l	56684	(CA,CA)	2276354:75:+	C	T
OZ110970.1	1430884	64	3.489	ptg001837l	184839	(--,CA)	2166488:65:+	A	T
OZ110970.1	1842894	64	3.489	ptg001715l	22615	(--,AC)	2147720:10:-	G	A
OZ110970.1	2203921	64	3.489	ptg001331l	217664	(--,AC)	2074763:265:-	T	C
OZ110970.1	2290016	64	3.489	ptg001331l	302388	(CA,--)	2074917:304:+	A	G
OZ110970.1	2651342	64	4.651	ptg001095l	40105	(--,CA)	2008547:18:+	T	G
OZ110970.1	2651368	64	4.651	ptg001095l	40131	(CA,CA)	2008547:44:+	T	G
OZ110970.1	2722243	64	4.651	ptg001095l	109618	(CA,--)	2008622:32:-	G	T
OZ110970.1	2802208	64	4.651	ptg001607l	121820	(AC,--)	2130517:26:-	A	G
OZ110970.1	2896054	64	4.651	ptg001607l	217096	(--,CA)	2130718:287:+	T	G
OZ110970.1	2919171	64	4.651	ptg001607l	240665	(--,CA)	2130794:209:-	G	A
OZ110970.1	3143755	64	4.651	ptg001409l	89769	(--,AC)	2093441:30:-	G	T
OZ110970.1	3166821	64	4.651	ptg001409l	69204	(--,CA)	2093389:239:+	G	A
OZ110970.1	3274651	64	4.651	ptg002701l	38648	(CA,CA)	2233888:77:+	T	C
OZ110970.1	3300609	64	4.651	ptg002701l	64992	(--,CA)	2233936:229:+	C	A
OZ110970.1	4349393	26	5.814	ptg000865l	75502	(--,CA)	1919355:354:+	G	A
OZ110970.1	4991911	64	5.814	ptg001584l	69302	(CA,--)	2127610:189:-	C	A
OZ110970.1	5168535	64	5.814	ptg001626l	118050	(--,CA)	2132939:283:-	T	C
OZ110970.1	5169549	64	5.814	ptg001626l	118682	(--,CA)	2132938:354:+	G	A
OZ110970.1	5383973	64	5.814	ptg000837l	603058	(AC,--)	1902865:177:-	C	G
OZ110970.1	5383981	64	5.814	ptg000837l	603050	(CA,--)	1902865:185:-	C	A
OZ110970.1	5417946	64	5.814	ptg000837l	568429	(AC,--)	1902755:276:+	C	G
OZ110970.1	5551246	64	11.8	ptg000837l	426174	(CA,--)	1902466:351:+	A	T
OZ110970.1	5853098	64	29.439	ptg000837l	144270	(CA,CA)	1901802:308:-	T	A
OZ110970.1	5894521	64	29.439	ptg000837l	96379	(CA,--)	1901674:250:-	T	C
OZ110970.1	5928004	64	29.439	ptg000837l	64737	(AC,--)	1901602:300:+	G	T
OZ110970.1	5991286	64	29.439	ptg001842l	120060	(AC,CA)	2167073:84:+	G	A
OZ110970.1	5991816	64	29.439	ptg001842l	119970	(CA,AC)	2167074:11:-	C	A
OZ110970.1	6007147	64	29.439	ptg001842l	102365	(--,AC)	2167032:82:+	T	G
OZ110970.1	6007301	64	29.439	ptg001842l	102519	(CA,AC)	2167032:236:+	G	C
OZ110970.1	6070653	64	29.439	ptg001842l	37322	(CA,CA)	2166892:268:-	A	G
OZ110970.1	6088960	64	34.262	ptg001842l	21599	(AC,--)	2166863:258:+	A	T
OZ110970.1	6089002	64	45.36	ptg001842l	21641	(AC,--)	2166863:300:+	C	A
OZ110970.1	6089040	64	47.714	ptg001842l	21679	(AC,--)	2166863:338:+	G	T
OZ110970.1	6089868	64	47.714	ptg001842l	21148	(AC,--)	2166864:198:-	A	G
OZ110970.1	6089916	64	47.714	ptg001842l	21100	(AC,--)	2166864:246:-	T	C
OZ110970.1	6110903	64	47.714	ptg000539l	8608	(--,AC)	1662293:77:-	G	A
OZ110970.1	6112018	64	47.714	ptg000539l	8730	(CA,--)	1662292:50:+	T	G
OZ110970.1	6112019	64	47.714	ptg000539l	8731	(CA,--)	1662292:51:+	C	T
OZ110970.1	6209444	64	47.714	ptg000825l	178909	(--,AC)	1896357:189:-	G	T
OZ110971.1	322595	26	49.09	ptg000233l	833450	(--,CA)	1141806:46:-	C	A
OZ110971.1	322598	26	49.09	ptg000233l	833447	(CA,--)	1141806:49:-	A	C
OZ110971.1	623395	65	51.132	ptg001162l	240273	(--,AC)	2030978:346:+	C	A
OZ110971.1	755697	65	51.132	ptg004008l	43092	(--,CA)	2285233:272:+	T	A
OZ110971.1	755713	65	51.132	ptg004008l	43108	(AC,--)	2285233:288:+	G	A
OZ110971.1	755755	65	51.132	ptg004008l	43150	(AC,--)	2285233:330:+	G	T
OZ110971.1	871604	65	51.132	ptg002568l	43237	(CA,--)	2225682:51:+	C	T
OZ110971.1	936903	65	51.132	ptg002378l	12741	(CA,CA)	2214665:256:-	C	G
OZ110971.1	1042988	65	48.779	ptg002378l	119622	(AC,--)	2214822:254:-	A	T
OZ110971.1	1043047	65	48.779	ptg002378l	119563	(AC,--)	2214822:313:-	G	T
OZ110971.1	1043695	65	48.779	ptg002378l	120115	(AC,CA)	2214821:244:+	G	A
OZ110971.1	1043711	65	48.779	ptg002378l	120131	(AC,CA)	2214821:260:+	C	T
OZ110971.1	1043730	65	48.779	ptg002378l	120150	(--,AC)	2214821:279:+	T	C
OZ110971.1	1048954	65	48.779	ptg002378l	125112	(--,CA)	2214835:235:+	C	T
OZ110971.1	1049020	65	48.779	ptg002378l	125178	(--,AC)	2214835:301:+	A	G
OZ110971.1	1080258	65	48.779	ptg002378l	159368	(AC,--)	2214901:58:+	G	C
OZ110971.1	1080263	65	48.779	ptg002378l	159373	(CA,--)	2214901:63:+	C	T
OZ110971.1	1177191	65	48.779	ptg001693l	27949	(--,AC)	2144402:321:-	C	G
OZ110971.1	1178082	65	48.779	ptg001693l	28479	(--,AC)	2144401:214:+	C	T
OZ110971.1	1178091	65	51.132	ptg001693l	28488	(--,AC)	2144401:223:+	A	T
OZ110971.1	1559396	65	53.458	ptg000894l	274649	(AC,--)	1928399:53:-	T	C
OZ110971.1	1559427	65	54.621	ptg000894l	274618	(AC,--)	1928399:84:-	T	G
OZ110971.1	1559564	65	55.784	ptg000894l	274481	(AC,--)	1928399:221:-	T	C
OZ110971.1	1559571	65	56.946	ptg000894l	274474	(AC,--)	1928399:228:-	G	T
OZ110971.1	1559585	65	59.3	ptg000894l	274460	(AC,--)	1928399:242:-	A	T
OZ110971.1	3440887	1	62.31	ptg003674l	1093	(CA,CA)	2275812:193:-	C	A
OZ110971.1	3441033	1	62.31	ptg003674l	947	(--,AC)	2275812:339:-	A	G
OZ110971.1	3441044	1	62.31	ptg003674l	936	(AC,--)	2275812:350:-	T	A
OZ110971.1	3590301	65	35.704	ptg002426l	35075	(--,AC)	2218349:353:+	T	C
OZ110971.1	3807052	65	35.704	ptg002590l	30244	(--,AC)	2227880:256:+	C	G
OZ110971.1	4127974	65	17.639	ptg003772l	6732	(CA,--)	2279103:240:-	C	T
OZ110971.1	4142195	65	17.639	ptg003772l	15135	(CA,--)	2279110:299:+	A	T
OZ110971.1	4300342	65	16.476	ptg003068l	42553	(AC,--)	2254426:257:-	T	A
OZ110971.1	4343520	65	16.476	ptg003068l	1111	(AC,--)	2254384:41:+	G	C
OZ110971.1	4343725	65	16.476	ptg003068l	1316	(--,AC)	2254384:246:+	A	T
OZ110971.1	4597018	65	16.476	ptg001071l	10985	(CA,--)	2000461:342:+	G	A
OZ110971.1	4615423	65	16.476	ptg001071l	370	(AC,CA)	2000425:324:-	G	T
OZ110971.1	4615427	65	16.476	ptg001071l	366	(AC,CA)	2000425:328:-	G	A
OZ110971.1	4734662	65	16.476	ptg001503l	91727	(--,CA)	2113637:337:-	A	T
OZ110972.1	153575	42	27.867	ptg000016l	141847	(--,CA)	113424:246:-	A	C
OZ110972.1	788611	42	27.867	ptg000016l	776005	(CA,--)	114736:177:-	C	T
OZ110972.1	788639	42	27.867	ptg000016l	775977	(AC,--)	114736:205:-	G	C
OZ110972.1	1221816	42	27.867	ptg000016l	1282924	(CA,--)	115618:277:-	T	C
OZ110972.1	1222650	42	27.867	ptg000016l	1283389	(CA,--)	115617:193:+	T	C
OZ110972.1	1262725	42	27.867	ptg000016l	1319401	(CA,--)	115712:327:+	A	G
OZ110972.1	1337642	42	27.867	ptg000016l	1399432	(CA,--)	115891:280:+	C	T
OZ110972.1	1363762	42	27.867	ptg000016l	1429040	(CA,--)	115968:227:-	C	T
OZ110972.1	1440527	42	27.867	ptg000016l	1500326	(AC,--)	116120:329:+	A	T
OZ110972.1	1745149	42	27.867	ptg000016l	1821804	(AC,--)	116908:231:+	C	T
OZ110972.1	1775572	42	27.867	ptg000016l	1856216	(AC,--)	117007:175:-	C	T
OZ110972.1	1808592	42	27.867	ptg000016l	1892992	(AC,--)	117123:236:-	G	A
OZ110972.1	1946352	42	27.867	ptg000016l	2042264	(CA,--)	117472:369:-	C	T
OZ110972.1	1980425	42	27.867	ptg000016l	2074012	(--,CA)	117546:198:-	T	C
OZ110972.1	1980477	42	27.867	ptg000016l	2073960	(--,CA)	117546:250:-	C	T
OZ110972.1	2134854	42	27.867	ptg000016l	2264498	(--,CA)	117935:210:+	G	A
OZ110972.1	2231204	42	27.867	ptg002769l	17787	(--,CA)	2238882:226:-	G	A
OZ110972.1	2487667	42	27.867	ptg005093l	13431	(--,CA)	2308536:263:+	A	G
OZ110972.1	2487701	42	27.867	ptg005093l	13465	(CA,CA)	2308536:297:+	A	T
OZ110972.1	2523622	42	31.355	ptg002725l	22436	(--,CA)	2235356:235:+	G	A
OZ110972.1	2523628	42	31.355	ptg002725l	22442	(--,CA)	2235356:241:+	G	A
OZ110972.1	2694973	42	34.844	ptg002725l	50583	(AC,CA)	2235388:14:+	G	A
OZ110972.1	2819213	42	36.007	ptg002806l	2926	(AC,AC)	2241495:262:-	C	T
OZ110972.1	2819253	42	36.007	ptg002806l	2886	(CA,--)	2241495:302:-	C	G
OZ110972.1	2819264	42	36.007	ptg002806l	2875	(AC,CA)	2241495:313:-	C	A
OZ110972.1	2910070	42	37.17	ptg002806l	81540	(AC,CA)	2241576:23:-	A	G
OZ110972.1	2994224	42	38.333	ptg001922l	2335	(--,CA)	2174773:82:-	G	A
OZ110972.1	2994464	42	38.333	ptg001922l	2095	(AC,--)	2174773:322:-	C	T
OZ110972.1	2994493	42	38.333	ptg001922l	2066	(AC,--)	2174773:351:-	A	C
OZ110972.1	2995083	42	38.333	ptg001922l	2473	(--,CA)	2174772:61:+	C	T
OZ110972.1	3040657	42	38.333	ptg001922l	48856	(--,CA)	2174838:48:+	T	C
OZ110972.1	3040956	42	40.686	ptg001922l	49155	(CA,--)	2174838:347:+	A	T
OZ110972.1	3067290	42	40.686	ptg005254l	4426	(AC,--)	2310754:258:+	A	C
OZ110972.1	3113706	42	40.686	ptg002713l	79054	(--,CA)	2234796:262:+	C	T
OZ110972.1	3313975	42	45.509	ptg004059l	51207	(--,CA)	2286766:321:+	T	C
OZ110972.1	3333421	42	45.509	ptg004793l	11493	(AC,--)	2303095:47:-	C	T
OZ110972.1	3424581	42	47.862	ptg003789l	26359	(CA,AC)	2279580:50:+	G	A
OZ110972.1	3504531	42	47.862	ptg001844l	71937	(CA,--)	2167295:25:+	A	G
OZ110972.1	3504733	42	49.025	ptg001844l	72139	(CA,--)	2167295:227:+	C	T
OZ110972.1	3770187	42	50.188	ptg001080l	113647	(CA,--)	2002825:37:+	C	T
OZ110972.1	3770400	42	50.188	ptg001080l	113860	(CA,--)	2002825:250:+	T	A
OZ110972.1	3799680	42	51.351	ptg001080l	90774	(CA,--)	2002784:49:+	A	G
OZ110972.1	3799941	42	53.704	ptg001080l	91035	(--,AC)	2002784:310:+	G	A
OZ110972.1	3799965	42	54.867	ptg001080l	91059	(--,AC)	2002784:334:+	T	C
OZ110972.1	3865096	42	54.867	ptg001080l	28496	(AC,--)	2002707:238:+	A	G
OZ110972.1	3973284	42	56.03	ptg004418l	29982	(--,AC)	2295878:69:-	T	C
OZ110972.1	4113326	42	56.03	ptg005491l	1241	(CA,--)	2314518:82:+	G	C
OZ110972.1	4121056	42	56.03	ptg004307l	17292	(--,CA)	2293575:331:+	C	T
OZ110972.1	4145475	42	56.03	ptg003946l	8244	(CA,--)	2283460:292:+	T	G
OZ110972.1	4309344	42	63.206	ptg000905l	16907	(--,AC)	1932021:80:+	G	A
OZ110972.1	4532523	42	64.369	ptg001727l	7298	(--,AC)	2148768:349:-	G	T
OZ110972.1	4629127	42	64.369	ptg000530l	10961	(--,AC)	1654821:25:-	C	T
OZ110972.1	4649026	42	64.369	ptg005240l	25233	(CA,--)	2310516:271:+	C	A
OZ110972.1	4692229	42	64.369	ptg001167l	53844	(AC,--)	2034502:248:-	A	C
OZ110972.1	4698696	42	64.369	ptg001167l	46019	(AC,--)	2034484:81:+	A	C
OZ110972.1	4698796	42	64.369	ptg001167l	46119	(CA,--)	2034484:181:+	C	G
OZ110972.1	4723929	42	64.369	ptg001167l	20923	(--,CA)	2034441:25:+	A	G
OZ110972.1	4755212	42	66.723	ptg002466l	10141	(--,CA)	2220911:25:+	A	G
OZ110972.1	4767004	42	66.723	ptg002466l	21990	(--,CA)	2220941:303:-	A	C
OZ110972.1	4767012	42	66.723	ptg002466l	21982	(CA,CA)	2220941:311:-	G	A
OZ110972.1	4767878	42	66.723	ptg002466l	22472	(CA,--)	2220940:184:+	C	T
OZ110972.1	4767915	42	66.723	ptg002466l	22509	(AC,--)	2220940:221:+	T	G
OZ110972.1	4768008	42	66.723	ptg002466l	22602	(AC,--)	2220940:314:+	T	A
OZ110972.1	5072173	42	71.546	ptg001831l	10705	(CA,--)	2165553:228:-	A	T
OZ110972.1	5200881	42	71.546	ptg002707l	15244	(CA,AC)	2234563:17:+	G	A
OZ110972.1	5201054	42	71.546	ptg002707l	15417	(CA,AC)	2234563:190:+	C	T
OZ110972.1	5201203	42	71.546	ptg002707l	15566	(--,AC)	2234563:339:+	T	C
OZ110972.1	5201214	42	71.546	ptg002707l	15577	(AC,--)	2234563:350:+	C	A
OZ110972.1	5240440	42	71.546	ptg003055l	19546	(--,CA)	2253542:232:+	A	T
OZ110972.1	5240451	42	72.708	ptg003055l	19557	(AC,AC)	2253542:243:+	C	T
OZ110972.1	5411602	42	72.708	ptg001782l	62012	(AC,AC)	2156016:262:-	G	A
OZ110972.1	5411618	42	73.871	ptg001782l	61996	(AC,AC)	2156016:278:-	G	A
OZ110972.1	5498376	42	73.871	ptg001782l	139276	(AC,--)	2156170:292:-	G	A
OZ110972.1	5499340	42	73.871	ptg001782l	139842	(AC,--)	2156169:279:+	C	G
OZ110972.1	5536765	42	73.871	ptg001782l	177954	(--,CA)	2156257:294:+	C	T
OZ110972.1	5571181	42	73.871	ptg001782l	212745	(CA,--)	2156308:25:-	T	C
OZ110972.1	5571452	42	73.871	ptg001782l	212474	(CA,AC)	2156308:296:-	T	C
OZ110972.1	5575946	42	73.871	ptg001782l	217039	(CA,--)	2156315:43:-	G	A
OZ110972.1	5669527	42	78.694	ptg001356l	48823	(AC,--)	2080344:80:-	C	T
OZ110972.1	5670492	42	78.694	ptg001356l	48954	(AC,--)	2080343:56:+	A	G
OZ110972.1	5780209	42	79.857	ptg001356l	160822	(AC,AC)	2080579:339:+	A	G
OZ110972.1	5793515	42	79.857	ptg001356l	174533	(AC,AC)	2080609:221:-	A	G
OZ110972.1	5793650	42	79.857	ptg001356l	174398	(AC,--)	2080609:356:-	T	C
OZ110972.1	5794492	42	79.857	ptg001356l	174959	(AC,--)	2080608:210:+	T	A
OZ110972.1	5794524	42	79.857	ptg001356l	174991	(AC,--)	2080608:242:+	A	G
OZ110972.1	5794589	42	79.857	ptg001356l	175056	(AC,AC)	2080608:307:+	T	C
OZ110972.1	5794638	42	79.857	ptg001356l	175105	(AC,AC)	2080608:356:+	T	C
OZ110972.1	5828278	42	79.857	ptg001356l	205634	(CA,AC)	2080699:185:-	G	T
OZ110972.1	5828354	42	79.857	ptg001356l	205558	(AC,AC)	2080699:261:-	C	T
OZ110972.1	5829138	42	79.857	ptg001356l	206166	(CA,--)	2080698:352:+	A	C
OZ110972.1	5829141	42	79.857	ptg001356l	206169	(CA,--)	2080698:355:+	G	C
OZ110972.1	5834158	42	79.857	ptg001356l	213959	(CA,AC)	2080714:330:+	A	C
OZ110972.1	6040799	42	79.857	ptg001356l	442638	(AC,AC)	2081116:36:-	G	T
OZ110972.1	6040802	42	79.857	ptg001356l	442635	(CA,AC)	2081116:39:-	T	G
OZ110972.1	6041950	42	79.857	ptg001356l	442879	(CA,--)	2081115:210:+	C	T
OZ110972.1	6042078	42	79.857	ptg001356l	443007	(AC,--)	2081115:338:+	T	A
OZ110972.1	6042080	42	79.857	ptg001356l	443009	(AC,--)	2081115:340:+	C	T
OZ110972.1	6056685	42	79.857	ptg001356l	459059	(CA,--)	2081159:185:-	A	G
OZ110972.1	6057499	42	79.857	ptg001356l	459289	(CA,AC)	2081158:50:+	T	C
OZ110972.1	6076374	42	79.857	ptg001356l	479262	(AC,--)	2081231:239:+	G	T
OZ110972.1	6076382	42	79.857	ptg001356l	479270	(AC,--)	2081231:247:+	T	C
OZ110972.1	6093526	42	72.708	ptg001356l	495629	(--,AC)	2081268:79:+	G	C
OZ110972.1	6102164	42	71.546	ptg001356l	504778	(--,AC)	2081291:314:-	G	A
OZ110972.1	6102720	42	71.546	ptg001356l	505107	(--,AC)	2081290:20:+	G	T
OZ110972.1	6114385	42	79.857	ptg001356l	520251	(AC,--)	2081327:273:-	G	A
OZ110972.1	6114393	42	79.857	ptg001356l	520243	(AC,--)	2081327:281:-	C	T
OZ110972.1	6114396	42	79.857	ptg001356l	520240	(AC,--)	2081327:284:-	T	C
OZ110972.1	6131194	42	79.857	ptg001356l	540530	(AC,AC)	2081372:56:-	C	G
OZ110972.1	6132372	42	79.857	ptg001356l	540926	(AC,--)	2081371:345:+	G	A
OZ110972.1	6289659	42	81.02	ptg001356l	715082	(CA,AC)	2081698:171:-	T	C
OZ110972.1	6369443	42	81.02	ptg001356l	786258	(AC,AC)	2081861:44:-	G	C
OZ110972.1	6388620	42	81.02	ptg001356l	804866	(CA,AC)	2081910:29:+	T	A
OZ110972.1	6426393	42	81.02	ptg001356l	842263	(CA,--)	2081983:283:-	T	G
OZ110972.1	6461484	42	81.02	ptg000631l	3200	(CA,AC)	1738760:264:-	A	G
OZ110972.1	6462528	42	81.02	ptg000631l	3800	(CA,--)	1738759:341:+	A	T
OZ110972.1	6744082	42	81.02	ptg001248l	97656	(CA,AC)	2053294:229:+	T	C
OZ110972.1	6744089	42	81.02	ptg001248l	97663	(CA,AC)	2053294:236:+	A	G
OZ110972.1	6744112	42	81.02	ptg001248l	97686	(CA,AC)	2053294:259:+	G	T
OZ110972.1	6750389	42	81.02	ptg001248l	103771	(CA,AC)	2053304:251:+	A	T
OZ110972.1	6750425	42	81.02	ptg001248l	103807	(CA,AC)	2053304:287:+	C	A
OZ110972.1	6760719	42	81.02	ptg001248l	115673	(--,CA)	2053326:207:-	T	G
OZ110972.1	6760743	42	81.02	ptg001248l	115649	(CA,AC)	2053326:231:-	C	A
OZ110972.1	6893409	42	81.02	ptg001248l	250858	(--,AC)	2053648:67:-	C	T
OZ110972.1	6899431	42	81.02	ptg001248l	255476	(--,AC)	2053660:262:+	C	T
OZ110972.1	6903311	42	81.02	ptg001248l	259408	(AC,--)	2053671:209:+	C	T
OZ110972.1	6905700	42	81.02	ptg001248l	262506	(--,AC)	2053697:216:-	A	T
OZ110972.1	6905720	42	81.02	ptg001248l	262486	(--,AC)	2053697:236:-	T	C
OZ110972.1	6906783	42	81.02	ptg001248l	263045	(CA,CA)	2053696:328:+	G	T
OZ110973.1	150765	67	0	ptg003686l	264	(--,AC)	2276087:285:-	G	A
OZ110973.1	150769	67	0	ptg003686l	260	(--,AC)	2276087:289:-	A	G
OZ110973.1	261606	67	0	ptg002244l	26387	(--,AC)	2202698:44:+	C	G
OZ110973.1	1483501	67	0	ptg000214l	325137	(CA,--)	1092217:279:+	T	A
OZ110973.1	1483529	67	2.326	ptg000214l	325165	(CA,--)	1092217:307:+	A	T
OZ110973.1	1528236	1	108.453	ptg000097l	579988	(AC,CA)	514310:248:+	G	A
OZ110973.1	1528310	1	108.453	ptg000097l	580062	(AC,CA)	514310:322:+	T	C
OZ110973.1	1539989	67	0	ptg000411l	536008	(CA,AC)	1518945:31:+	A	G
OZ110973.1	1540159	67	0	ptg000411l	536178	(--,AC)	1518945:201:+	C	T
OZ110973.1	1656997	67	0	ptg000214l	106656	(AC,--)	1092027:214:+	C	T
OZ110973.1	1658011	67	0	ptg000214l	106120	(--,CA)	1092028:327:-	T	G
OZ110973.1	1663361	67	0	ptg000214l	100758	(CA,--)	1092009:81:-	C	T
OZ110973.1	1669789	67	0	ptg000214l	95102	(--,CA)	1092001:219:-	A	G
OZ110973.1	1669800	67	0	ptg000214l	95091	(--,CA)	1092001:230:-	A	T
OZ110973.1	1778537	67	0	ptg002648l	10859	(AC,CA)	2231158:204:-	C	T
OZ110973.1	1778658	67	0	ptg002648l	10738	(AC,CA)	2231158:325:-	A	C
OZ110973.1	1830171	67	0	ptg002648l	74001	(--,AC)	2231195:70:-	G	A
OZ110973.1	1830176	67	0	ptg002648l	73996	(--,AC)	2231195:75:-	C	A
OZ110973.1	1830349	67	0	ptg002648l	73823	(--,AC)	2231195:248:-	C	T
OZ110973.1	1831283	67	0	ptg002648l	74361	(--,AC)	2231194:295:+	G	A
OZ110973.1	1942180	71	4.679	ptg000177l	549930	(AC,CA)	934084:194:-	T	G
OZ110973.1	1942281	71	5.842	ptg000177l	549829	(CA,--)	934084:295:-	C	G
OZ110973.1	2802925	67	9.594	ptg002135l	46189	(--,AC)	2192583:276:+	G	A
OZ110973.1	2996438	67	9.594	ptg005448l	7599	(--,AC)	2313702:249:-	A	G
OZ110973.1	3093208	67	14.329	ptg004929l	49652	(--,CA)	2305927:51:+	C	A
OZ110973.1	3813023	67	14.329	ptg004138l	16902	(--,CA)	2289161:48:-	C	T
OZ110973.1	3813026	67	14.329	ptg004138l	16899	(--,CA)	2289161:51:-	T	G
OZ110973.1	3813030	67	14.329	ptg004138l	16895	(--,CA)	2289161:55:-	G	A
OZ110973.1	3813919	67	14.329	ptg004138l	17023	(--,AC)	2289160:78:+	C	G
OZ110973.1	3930539	67	17.818	ptg005100l	21474	(AC,--)	2308611:426:-	G	A
OZ110973.1	4824522	67	20.171	ptg005338l	12909	(AC,--)	2311917:67:+	G	T
OZ110973.1	4901339	67	22.497	ptg004378l	29485	(AC,--)	2295028:21:-	C	T
OZ110973.1	5081112	67	26.07	ptg002673l	57768	(CA,CA)	2232353:267:+	G	T
OZ110973.1	5095708	67	26.07	ptg005030l	17418	(CA,--)	2307532:66:-	C	A
OZ110973.1	5095917	67	26.07	ptg005030l	17209	(CA,--)	2307532:275:-	G	A
OZ110973.1	5170890	67	30.893	ptg002852l	61169	(CA,AC)	2244033:41:+	A	C
OZ110973.1	5170898	67	32.056	ptg002852l	61177	(CA,AC)	2244033:49:+	T	C
OZ110973.1	5277131	67	41.471	ptg004039l	7889	(--,CA)	2286104:200:-	T	A
OZ110973.1	5477706	67	45.044	ptg001370l	70214	(--,AC)	2084833:235:+	G	T
OZ110973.1	5477754	67	45.044	ptg001370l	70262	(--,AC)	2084833:283:+	T	C
OZ110973.1	5481297	67	45.044	ptg001370l	74507	(--,AC)	2084843:200:-	C	G
OZ110973.1	5481439	67	45.044	ptg001370l	74365	(--,AC)	2084843:342:-	G	C
OZ110973.1	5506923	67	45.044	ptg001370l	98828	(--,AC)	2084878:204:+	C	T
OZ110973.1	5544530	67	45.044	ptg002625l	16179	(--,CA)	2229729:184:+	A	T
OZ110973.1	5608072	67	45.044	ptg004742l	38264	(--,CA)	2302474:355:+	A	T
OZ110973.1	5636978	67	45.044	ptg001461l	13743	(--,AC)	2104202:65:+	T	C
OZ110973.1	5662355	67	45.044	ptg005641l	9582	(--,CA)	2316518:300:-	G	A
OZ110973.1	5735414	67	45.044	ptg001858l	31895	(--,CA)	2168690:253:-	G	A
OZ110973.1	5735470	67	45.044	ptg001858l	31839	(--,CA)	2168690:309:-	A	C
OZ110973.1	5736394	67	45.044	ptg001858l	32456	(--,AC)	2168689:313:+	G	A
OZ110973.1	5849056	67	45.044	ptg003400l	39643	(--,AC)	2267409:257:+	C	A
OZ110973.1	5849111	67	45.044	ptg003400l	39698	(CA,CA)	2267409:312:+	G	T
OZ110973.1	5869846	67	45.044	ptg002413l	7304	(CA,--)	2217252:247:+	C	T
OZ110974.1	35295	31	54.641	ptg000529l	16047	(CA,--)	1654210:315:-	T	C
OZ110974.1	5463379	69	55.777	ptg002178l	2856	(--,CA)	2196012:38:-	C	A
OZ110974.1	5463380	69	55.777	ptg002178l	2855	(--,CA)	2196012:39:-	C	A
OZ110974.1	5463419	69	55.777	ptg002178l	2816	(--,AC)	2196012:78:-	C	T
OZ110974.1	5589803	69	55.777	ptg002178l	116993	(AC,--)	2196210:71:-	T	G
OZ110974.1	5589957	69	55.777	ptg002178l	116839	(--,CA)	2196210:225:-	C	A
OZ110974.1	5589966	69	55.777	ptg002178l	116830	(--,CA)	2196210:234:-	T	C
OZ110974.1	5589981	69	55.777	ptg002178l	116815	(--,CA)	2196210:249:-	G	C
OZ110974.1	5641794	69	55.777	ptg002178l	164706	(CA,AC)	2196291:67:-	A	G
OZ110974.1	5819278	69	55.777	ptg002053l	43515	(AC,--)	2187056:234:-	G	A
OZ110974.1	5819337	69	55.777	ptg002053l	43456	(AC,CA)	2187056:293:-	A	G
OZ110974.1	5819373	69	55.777	ptg002053l	43420	(AC,CA)	2187056:329:-	G	A
OZ110974.1	5902630	69	55.777	ptg005869l	16737	(AC,--)	2319402:263:-	A	C
OZ110974.1	5907807	69	55.777	ptg005869l	12824	(--,CA)	2319394:248:-	G	T
OZ110974.1	5930255	69	55.777	ptg005813l	1845	(CA,--)	2318643:25:+	A	G
OZ110974.1	5930296	69	55.777	ptg005813l	1886	(CA,--)	2318643:66:+	G	T
OZ110974.1	5966993	69	55.777	ptg004854l	35052	(--,AC)	2304643:73:-	G	A
OZ110974.1	5968093	69	55.777	ptg004854l	35445	(CA,--)	2304642:325:+	G	C
OZ110974.1	5989852	69	55.777	ptg004854l	56948	(--,AC)	2304680:298:+	T	A
OZ110974.1	5989866	69	55.777	ptg004854l	56962	(CA,AC)	2304680:312:+	C	A
OZ110974.1	6038132	69	55.777	ptg003368l	28622	(CA,AC)	2266388:196:-	T	A
OZ110974.1	6038282	69	55.777	ptg003368l	28472	(--,AC)	2266388:346:-	C	T
OZ110974.1	6038658	69	55.777	ptg003368l	28878	(--,AC)	2266387:65:+	C	T
OZ110974.1	6150528	66	55.896	ptg001092l	111357	(CA,--)	2007946:341:-	A	C
OZ110974.1	6187914	69	66.618	ptg001092l	73957	(CA,--)	2007893:38:+	C	T
OZ110974.1	6188862	69	66.618	ptg001092l	73852	(--,CA)	2007894:72:-	G	A
OZ110974.1	6257330	69	66.618	ptg001092l	12607	(AC,AC)	2007785:315:+	T	A
OZ110974.1	6323257	69	66.618	ptg001817l	59943	(--,AC)	2164229:186:+	A	T
OZ110975.1	150358	61	1.163	ptg002609l	23569	(--,CA)	2228844:73:+	C	T
OZ110975.1	173327	61	1.163	ptg002609l	46816	(AC,CA)	2228930:333:-	C	A
OZ110975.1	175585	61	1.163	ptg002609l	48904	(CA,--)	2228934:72:+	G	A
OZ110975.1	247134	61	1.163	ptg003651l	66666	(AC,AC)	2275215:274:-	G	A
OZ110975.1	468758	61	1.163	ptg002109l	23621	(--,AC)	2190594:40:+	T	C
OZ110975.1	553300	61	1.163	ptg001252l	72114	(AC,--)	2054679:63:-	T	G
OZ110975.1	553317	61	1.163	ptg001252l	72097	(CA,--)	2054679:80:-	C	T
OZ110975.1	553475	61	2.326	ptg001252l	71939	(AC,AC)	2054679:238:-	G	A
OZ110975.1	590108	61	2.326	ptg001252l	105852	(AC,CA)	2054781:342:+	G	C
OZ110975.1	632492	61	2.326	ptg004108l	4358	(--,CA)	2288259:228:+	T	G
OZ110975.1	767719	61	2.326	ptg001399l	47500	(CA,--)	2092054:25:-	T	C
OZ110975.1	801177	61	2.326	ptg002291l	17701	(CA,--)	2207590:56:-	G	A
OZ110975.1	851383	61	2.326	ptg001925l	66873	(AC,CA)	2175275:212:+	G	T
OZ110975.1	976099	61	4.679	ptg004293l	31082	(--,CA)	2293277:25:+	G	A
OZ110975.1	976348	61	4.679	ptg004293l	31331	(--,CA)	2293277:274:+	T	C
OZ110975.1	993362	61	4.679	ptg002991l	10987	(--,CA)	2250380:309:-	C	A
OZ110975.1	1129156	61	4.679	ptg004110l	40716	(CA,--)	2288352:61:-	C	T
OZ110975.1	1129160	61	4.679	ptg004110l	40712	(AC,CA)	2288352:65:-	A	G
OZ110975.1	1129367	61	8.252	ptg004110l	40505	(--,AC)	2288352:272:-	T	C
OZ110975.1	1129399	61	8.252	ptg004110l	40473	(--,AC)	2288352:304:-	G	C
OZ110975.1	1132579	61	8.252	ptg004110l	37008	(--,CA)	2288348:286:+	A	G
OZ110975.1	1181613	61	8.252	ptg004110l	2296	(CA,--)	2288308:320:+	A	G
OZ110975.1	1250203	61	9.415	ptg001787l	155118	(--,AC)	2157675:26:+	C	T
OZ110975.1	1283290	61	9.415	ptg001787l	117669	(AC,--)	2157604:48:+	T	G
OZ110975.1	1283292	61	9.415	ptg001787l	117671	(AC,--)	2157604:50:+	T	G
OZ110975.1	1283445	61	9.415	ptg001787l	117824	(AC,--)	2157604:203:+	A	C
OZ110975.1	1284521	61	11.768	ptg001787l	116719	(--,AC)	2157592:193:-	A	G
OZ110975.1	1460626	61	11.768	ptg003020l	14358	(--,CA)	2251891:326:-	C	T
OZ110975.1	1501921	61	14.122	ptg003286l	558	(--,CA)	2263887:234:-	C	A
OZ110975.1	1691712	61	23.624	ptg001025l	48891	(--,CA)	1984474:262:+	T	C
OZ110975.1	1802980	70	66.321	ptg001270l	35189	(AC,CA)	2060928:64:+	G	C
OZ110975.1	3923618	1	85.903	ptg004331l	40086	(AC,--)	2294229:25:-	T	C
OZ110975.1	3923786	1	85.903	ptg004331l	39918	(AC,--)	2294229:193:-	G	A
OZ110975.1	3923794	1	85.903	ptg004331l	39910	(AC,--)	2294229:201:-	T	G
OZ110975.1	3923855	1	85.903	ptg004331l	39849	(CA,--)	2294229:262:-	G	A
OZ110975.1	4683043	61	52.304	ptg001534l	68256	(--,CA)	2118579:246:-	G	T
OZ110975.1	5130939	61	51.141	ptg000041l	18866	(AC,AC)	329387:318:+	C	A
OZ110975.1	5130940	61	51.141	ptg000041l	18867	(AC,AC)	329387:319:+	C	A
OZ110975.1	5211430	61	51.141	ptg000161l	30157	(--,AC)	870349:230:-	G	A
OZ110975.1	5305929	61	51.141	ptg000161l	117128	(CA,--)	870569:229:+	T	A
OZ110975.1	5373031	61	51.141	ptg000161l	181667	(--,CA)	870735:34:+	G	A
OZ110975.1	5403713	61	51.141	ptg000161l	213253	(CA,--)	870785:38:-	C	T
OZ110975.1	5489324	61	51.141	ptg000161l	293321	(CA,--)	870990:266:+	G	A
OZ110975.1	5558604	61	51.141	ptg000161l	362578	(AC,--)	871191:208:-	C	T
OZ110975.1	5815104	61	51.141	ptg000161l	622827	(AC,--)	871810:326:-	C	T
OZ110975.1	5941280	61	51.141	ptg000161l	748604	(AC,--)	872205:266:+	G	A
OZ110975.1	5982717	61	51.141	ptg000161l	790452	(AC,--)	872314:297:-	A	C
OZ110975.1	5983565	61	51.141	ptg000161l	790935	(AC,--)	872313:191:+	C	G
OZ110975.1	6149921	61	51.141	ptg000161l	958264	(AC,--)	872701:9:-	G	A
OZ110975.1	6371570	61	51.141	ptg000161l	1179677	(CA,--)	873231:308:-	G	A
OZ110976.1	234370	72	13.373	ptg000658l	214611	(AC,--)	1759519:189:-	C	A
OZ110976.1	234455	72	13.373	ptg000658l	214526	(AC,--)	1759519:274:-	G	C
OZ110976.1	290657	72	14.536	ptg002334l	555922	(--,CA)	2211187:48:-	G	A
OZ110976.1	396759	72	14.536	ptg002334l	460635	(--,AC)	2210943:295:-	G	A
OZ110976.1	396804	72	14.536	ptg002334l	460590	(--,AC)	2210943:340:-	T	C
OZ110976.1	522433	72	14.536	ptg000001l	513054	(AC,--)	112:222:+	A	C
OZ110976.1	522474	72	33.451	ptg000001l	513095	(CA,AC)	112:263:+	T	A
OZ110976.1	522483	72	34.613	ptg000001l	513104	(CA,AC)	112:272:+	T	A
OZ110976.1	522488	72	34.613	ptg000001l	513109	(CA,AC)	112:277:+	C	A
OZ110976.1	522493	72	34.613	ptg000001l	513114	(CA,AC)	112:282:+	A	C
OZ110976.1	2269893	23	63.427	ptg000145l	2701307	(AC,--)	762304:233:+	G	A
OZ110977.1	55194	69	53.452	ptg005911l	11528	(AC,--)	2319829:278:-	G	A
OZ110977.1	55197	69	53.452	ptg005911l	11525	(AC,--)	2319829:281:-	C	A
OZ110977.1	55202	69	53.452	ptg005911l	11520	(AC,--)	2319829:286:-	A	G
OZ110977.1	3707853	68	52.492	ptg005130l	35040	(--,AC)	2309093:265:+	G	T
OZ110977.1	3861843	68	51.329	ptg003377l	137579	(--,AC)	2266667:25:-	G	T
OZ110977.1	3898306	68	51.329	ptg003377l	108424	(CA,--)	2266650:66:-	G	T
OZ110977.1	3898310	68	51.329	ptg003377l	108420	(AC,CA)	2266650:70:-	C	A
OZ110977.1	3898493	68	51.329	ptg003377l	108237	(AC,--)	2266650:253:-	G	A
OZ110977.1	3898554	68	51.329	ptg003377l	108176	(AC,--)	2266650:314:-	G	T
OZ110977.1	3933525	68	51.329	ptg002789l	9142	(--,CA)	2240671:361:-	A	G
OZ110977.1	4020118	68	51.329	ptg002371l	837	(CA,AC)	2213369:25:-	T	C
OZ110977.1	4020159	68	51.329	ptg002371l	796	(AC,CA)	2213369:66:-	G	A
OZ110977.1	4136848	68	51.329	ptg000391l	1059921	(AC,--)	1487696:50:+	G	T
OZ110977.1	4137600	68	51.329	ptg000391l	1059854	(AC,--)	1487697:22:-	G	C
OZ110977.1	4137903	68	51.329	ptg000391l	1059551	(AC,--)	1487697:325:-	T	G
OZ110977.1	4161080	68	51.329	ptg000391l	1042765	(--,CA)	1487647:257:-	G	A
OZ110977.1	4190728	68	51.329	ptg000391l	1013922	(CA,--)	1487601:197:+	A	T
OZ110977.1	4190749	68	52.492	ptg000391l	1013943	(CA,--)	1487601:218:+	G	A
OZ110977.1	5159756	1	109.616	ptg000386l	1243358	(AC,AC)	1475318:76:-	C	T
OZ110978.1	475558	75	0	ptg000602l	1931640	(AC,--)	1713369:231:+	G	A
OZ110978.1	476389	75	0	ptg000602l	1931345	(AC,--)	1713370:69:-	C	T
OZ110978.1	521985	75	0	ptg000602l	1885524	(--,AC)	1713263:368:+	A	C
OZ110978.1	522586	75	0	ptg000602l	1885151	(AC,--)	1713264:10:-	T	C
OZ110978.1	522794	75	0	ptg000602l	1884943	(--,CA)	1713264:218:-	G	T
OZ110978.1	619688	75	0	ptg000602l	1787294	(AC,--)	1713070:58:-	G	C
OZ110978.1	628490	75	0	ptg000602l	1777984	(AC,--)	1713039:243:+	G	A
OZ110978.1	656453	75	0	ptg000602l	1750531	(AC,--)	1712969:81:-	T	C
OZ110978.1	656680	75	0	ptg000602l	1750304	(AC,--)	1712969:308:-	T	G
OZ110978.1	762873	75	0	ptg000602l	1654210	(AC,--)	1712746:224:+	C	T
OZ110978.1	762885	75	0	ptg000602l	1654222	(AC,--)	1712746:236:+	T	G
OZ110978.1	762908	75	0	ptg000602l	1654245	(AC,--)	1712746:259:+	A	G
OZ110978.1	1064947	75	0	ptg000602l	1468554	(--,AC)	1712335:305:+	C	A
OZ110978.1	1065815	75	0	ptg000602l	1468016	(--,AC)	1712336:238:-	T	C
OZ110978.1	1099565	75	0	ptg000602l	1419385	(--,AC)	1712253:247:-	T	C
OZ110978.1	1390048	75	0	ptg000602l	1188443	(AC,--)	1711591:215:+	T	C
OZ110978.1	1500523	75	0	ptg000602l	1063571	(AC,--)	1711347:10:+	G	C
OZ110978.1	1501653	75	0	ptg000602l	1063364	(AC,--)	1711348:202:-	G	A
OZ110978.1	1628077	75	0	ptg000602l	923715	(AC,--)	1710982:237:-	G	A
OZ110978.1	1668736	75	0	ptg000602l	878800	(CA,--)	1710899:185:-	G	A
OZ110978.1	1688309	75	0	ptg000602l	859208	(AC,--)	1710862:322:-	G	C
OZ110978.1	1817186	75	0	ptg000602l	734301	(--,AC)	1710528:54:+	T	C
OZ110978.1	2157242	75	0	ptg000602l	339312	(CA,--)	1709738:361:+	C	A
OZ110978.1	2363864	75	0	ptg000602l	151873	(CA,--)	1709347:27:+	A	G
OZ110978.1	2411060	75	0	ptg000602l	100519	(--,CA)	1709278:317:+	G	A
OZ110978.1	2411635	75	0	ptg000602l	99603	(AC,--)	1709269:20:+	G	C
OZ110978.1	2446604	75	0	ptg004612l	10186	(AC,AC)	2300122:41:+	C	T
OZ110978.1	3409678	77	1.163	ptg001342l	42657	(--,CA)	2078298:74:-	T	C
OZ110978.1	3441944	77	1.163	ptg001342l	11211	(--,AC)	2078232:186:-	G	A
OZ110978.1	3466243	77	1.163	ptg002910l	55426	(--,CA)	2246947:303:+	C	A
OZ110978.1	3619325	77	1.163	ptg001342l	153473	(--,CA)	2078478:217:+	C	T
OZ110978.1	3768800	77	1.163	ptg004458l	14577	(--,CA)	2297154:292:-	T	G
OZ110978.1	3827349	77	1.163	ptg003898l	23438	(AC,--)	2282337:222:-	A	T
OZ110978.1	3827356	77	1.163	ptg003898l	23431	(AC,--)	2282337:229:-	T	G
OZ110978.1	3828723	77	1.163	ptg003898l	23920	(AC,--)	2282336:265:+	G	A
OZ110978.1	4109201	77	1.163	ptg001271l	17283	(--,AC)	2060948:25:+	A	G
OZ110978.1	4109431	77	1.163	ptg001271l	17513	(--,CA)	2060948:255:+	T	C
OZ110978.1	4109480	77	1.163	ptg001271l	17562	(--,CA)	2060948:304:+	G	T
OZ110978.1	4124520	77	1.163	ptg001271l	728	(AC,--)	2060932:54:-	A	G
OZ110978.1	4124544	77	1.163	ptg001271l	704	(AC,--)	2060932:78:-	G	A
OZ110978.1	4124728	77	1.163	ptg001271l	520	(AC,--)	2060932:262:-	T	A
OZ110978.1	4433447	77	1.163	ptg001919l	143309	(--,AC)	2174071:272:-	C	T
OZ110978.1	4470667	77	1.163	ptg001919l	179642	(--,CA)	2174158:53:-	T	A
OZ110978.1	4470875	77	1.163	ptg001919l	179434	(--,CA)	2174158:261:-	C	T
OZ110978.1	4471935	77	8.584	ptg001919l	180041	(CA,--)	2174157:351:+	G	T
OZ110978.1	4982043	77	8.584	ptg002881l	4878	(--,AC)	2245276:30:+	A	G
OZ110979.1	150259	49	0	ptg000990l	48075	(AC,--)	1971783:68:-	C	A
OZ110979.1	150270	49	0	ptg000990l	48064	(--,AC)	1971783:79:-	A	G
OZ110979.1	150441	49	0	ptg000990l	47893	(--,AC)	1971783:250:-	G	T
OZ110979.1	493208	73	0	ptg003562l	23329	(--,AC)	2272010:220:-	T	C
OZ110979.1	1042859	1	0	ptg003618l	19026	(--,CA)	2273946:49:+	T	G
OZ110979.1	1043090	1	0	ptg003618l	19257	(--,CA)	2273946:280:+	A	C
OZ110979.1	1043119	1	0	ptg003618l	19286	(--,CA)	2273946:309:+	C	A
OZ110979.1	2188197	1	0	ptg000095l	904553	(AC,--)	509556:358:-	C	T
OZ110979.1	2670462	73	0	ptg000095l	1369138	(--,CA)	510505:376:+	A	T
OZ110979.1	2901551	73	0	ptg000095l	1645282	(CA,--)	511189:223:+	T	C
OZ110979.1	3114295	73	0	ptg000095l	1829849	(AC,AC)	511720:84:-	G	A
OZ110979.1	3495084	69	1.163	ptg001277l	110934	(CA,CA)	2063647:315:-	G	A
OZ110979.1	3495099	69	1.163	ptg001277l	110919	(CA,--)	2063647:330:-	C	T
OZ110979.1	3495107	69	1.163	ptg001277l	110911	(CA,--)	2063647:338:-	A	C
OZ110979.1	3677397	73	1.163	ptg000275l	352908	(AC,--)	1265801:20:+	C	T
OZ110979.1	3677412	73	1.163	ptg000275l	352923	(AC,--)	1265801:35:+	T	C
OZ110979.1	3677570	73	9.935	ptg000275l	353081	(AC,--)	1265801:193:+	C	A
OZ110979.1	3836524	75	108.453	ptg000275l	507217	(--,AC)	1266273:25:-	C	A
OZ110979.1	3836560	75	169.792	ptg000275l	507181	(--,AC)	1266273:61:-	G	T
OZ110979.1	3836572	75	169.792	ptg000275l	507169	(--,AC)	1266273:73:-	C	T
OZ110979.1	3836699	75	169.792	ptg000275l	507042	(--,AC)	1266273:200:-	A	G
OZ110980.1	309268	84	15.163	ptg000293l	186644	(AC,--)	1323300:221:-	A	T
OZ110980.1	316627	84	15.163	ptg000293l	195718	(AC,--)	1323312:63:-	C	A
OZ110980.1	317510	84	15.163	ptg000293l	196300	(AC,--)	1323320:53:-	C	T
OZ110980.1	318306	84	15.163	ptg000293l	196552	(AC,--)	1323319:204:+	T	C
OZ110980.1	358274	84	15.163	ptg000293l	237078	(AC,--)	1323391:178:-	T	A
OZ110980.1	359351	84	15.163	ptg000293l	237597	(AC,--)	1323390:346:+	G	C
OZ110980.1	410043	84	15.163	ptg000293l	288417	(CA,--)	1323494:314:+	C	A
OZ110980.1	637213	84	15.163	ptg000293l	526942	(--,AC)	1323621:295:-	T	C
OZ110980.1	890290	84	15.163	ptg000293l	780997	(AC,AC)	1324345:181:+	T	C
OZ110980.1	1453798	84	15.163	ptg001724l	34820	(AC,CA)	2148288:27:-	T	A
OZ110980.1	1453834	84	15.163	ptg001724l	34784	(AC,CA)	2148288:63:-	A	C
OZ110980.1	1454803	84	15.163	ptg001724l	34884	(AC,CA)	2148287:42:+	A	C
OZ110980.1	1455066	84	15.163	ptg001724l	35147	(AC,--)	2148287:305:+	G	T
OZ110980.1	1559757	84	15.163	ptg001398l	40642	(AC,CA)	2091344:20:-	T	C
OZ110980.1	1649301	84	15.163	ptg001398l	164965	(AC,CA)	2091525:205:+	C	T
OZ110980.1	1922367	84	15.163	ptg002659l	39390	(--,CA)	2231683:53:+	C	T
OZ110980.1	1922592	84	16.326	ptg002659l	39615	(AC,--)	2231683:278:+	T	A
OZ110980.1	3658184	71	18.86	ptg003163l	40143	(--,AC)	2258155:74:-	G	C
OZ110980.1	3735969	71	20.023	ptg002733l	25253	(AC,CA)	2236080:250:-	T	A
OZ110980.1	3775802	71	25.865	ptg005126l	17846	(--,CA)	2309046:33:+	G	A
OZ110980.1	3775806	71	31.851	ptg005126l	17850	(--,CA)	2309046:37:+	A	G
OZ110980.1	3963135	71	31.851	ptg001659l	125359	(--,CA)	2140317:55:-	A	G
OZ110980.1	4052980	71	31.851	ptg001659l	276346	(--,CA)	2140539:20:-	C	G
OZ110980.1	4052996	71	31.851	ptg001659l	276330	(--,AC)	2140539:36:-	A	G
OZ110980.1	4053181	71	31.851	ptg001659l	276145	(AC,--)	2140539:221:-	A	G
OZ110981.1	656503	82	9.774	ptg000544l	983572	(AC,--)	1665087:48:-	G	A
OZ110981.1	657749	82	9.774	ptg000544l	983939	(CA,--)	1665086:324:+	G	A
OZ110981.1	663931	82	9.774	ptg000544l	991120	(CA,--)	1665104:70:-	C	G
OZ110981.1	664205	82	9.774	ptg000544l	990846	(AC,--)	1665104:344:-	A	G
OZ110981.1	664860	82	9.774	ptg000544l	991194	(CA,--)	1665103:9:+	T	G
OZ110981.1	664931	82	9.774	ptg000544l	991265	(CA,--)	1665103:80:+	C	T
OZ110981.1	665201	82	9.774	ptg000544l	991535	(CA,--)	1665103:350:+	A	G
OZ110981.1	1158118	82	9.774	ptg000182l	1603437	(AC,--)	957123:319:-	T	C
OZ110981.1	1655631	82	10.937	ptg000152l	12030381	(AC,--)	812300:13:+	T	C
OZ110981.1	1655632	82	10.937	ptg000152l	12030382	(AC,--)	812300:14:+	A	G
OZ110981.1	2962025	82	10.937	ptg000089l	609884	(AC,--)	491333:263:+	G	T
OZ110982.1	178549	74	22.244	ptg001915l	28200	(AC,--)	2173897:75:+	T	G
OZ110982.1	589574	74	23.407	ptg000519l	450074	(CA,--)	1647816:70:-	T	C
OZ110982.1	1617126	1	103.774	ptg000215l	568762	(AC,CA)	1093401:76:+	G	A
OZ110982.1	3883311	1	108.453	ptg000097l	1682941	(AC,CA)	516577:43:-	A	C
OZ110982.1	3883528	1	109.616	ptg000097l	1682724	(--,AC)	516577:260:-	C	T
OZ110983.1	190504	78	1.163	ptg000557l	798117	(CA,--)	1675140:9:+	T	C
OZ110983.1	447249	78	1.163	ptg000557l	591736	(CA,--)	1674677:8:+	A	C
OZ110983.1	453403	78	1.163	ptg000557l	586186	(CA,--)	1674660:320:+	T	C
OZ110983.1	454258	78	1.163	ptg000557l	585627	(CA,--)	1674661:244:-	T	C
OZ110983.1	460415	78	1.163	ptg000557l	579002	(AC,CA)	1674646:210:+	G	A
OZ110983.1	484935	78	1.163	ptg000557l	541144	(CA,--)	1674590:353:+	G	A
OZ110983.1	569870	78	1.163	ptg000557l	438058	(CA,--)	1674414:193:+	G	A
OZ110983.1	569884	78	1.163	ptg000557l	438072	(CA,--)	1674414:207:+	A	G
OZ110983.1	649915	78	1.163	ptg000557l	348750	(CA,--)	1674238:234:+	A	C
OZ110983.1	722026	78	1.163	ptg000557l	263146	(CA,--)	1674084:54:-	C	T
OZ110983.1	731807	78	1.163	ptg000557l	252620	(CA,--)	1674057:85:+	G	T
OZ110983.1	737053	78	1.163	ptg000557l	248142	(CA,--)	1674045:249:-	C	G
OZ110983.1	968657	78	1.163	ptg002013l	12200	(CA,--)	2183340:25:-	C	T
OZ110983.1	985889	78	1.163	ptg002013l	22674	(CA,--)	2183363:216:+	C	A
OZ110983.1	1156928	78	1.163	ptg000241l	1295019	(CA,CA)	1170832:65:+	T	C
OZ110983.1	1158838	78	1.163	ptg000241l	1296927	(--,AC)	1170839:66:+	G	T
OZ110983.1	1158995	78	1.163	ptg000241l	1297084	(--,AC)	1170839:223:+	T	G
OZ110983.1	1264877	78	1.163	ptg000241l	1386572	(--,CA)	1171090:279:-	G	A
OZ110983.1	1327207	78	1.163	ptg000241l	1451962	(--,AC)	1171227:84:-	G	A
OZ110983.1	1327466	78	1.163	ptg000241l	1451703	(--,AC)	1171227:343:-	G	A
OZ110983.1	1451750	78	1.163	ptg000241l	1575750	(CA,--)	1171558:64:-	G	A
OZ110983.1	1452736	78	1.163	ptg000241l	1575867	(--,AC)	1171557:58:+	C	A
OZ110983.1	1556953	78	3.489	ptg000241l	1688313	(--,AC)	1171869:181:-	T	G
OZ110983.1	1580526	78	3.489	ptg000241l	1711489	(--,AC)	1171920:346:-	G	C
OZ110983.1	2893419	78	3.489	ptg005162l	4897	(AC,AC)	2309461:210:+	T	A
OZ110983.1	3537099	81	1.163	ptg001226l	111533	(AC,CA)	2047819:218:+	A	G
OZ110983.1	3627172	81	1.163	ptg001220l	12023	(AC,--)	2045972:26:-	G	A
OZ110983.1	3627367	81	1.163	ptg001220l	11828	(AC,--)	2045972:221:-	T	C
OZ110983.1	3628000	81	1.163	ptg001220l	12086	(CA,--)	2045971:42:+	G	A
OZ110983.1	3628017	81	1.163	ptg001220l	12103	(CA,--)	2045971:59:+	G	A
OZ110983.1	3628020	81	1.163	ptg001220l	12106	(CA,--)	2045971:62:+	A	G
OZ110983.1	3628198	81	1.163	ptg001220l	12284	(CA,--)	2045971:240:+	T	C
OZ110983.1	3712798	81	1.163	ptg002759l	18380	(CA,--)	2237957:229:-	G	C
OZ110983.1	3712861	81	2.326	ptg002759l	18317	(--,AC)	2237957:292:-	G	A
OZ110983.1	3868153	81	2.326	ptg001653l	2189	(AC,AC)	2139016:30:+	A	C
OZ110983.1	3930845	81	5.842	ptg001015l	29472	(--,CA)	1980354:49:+	C	T
OZ110984.1	206007	76	18.679	ptg000844l	216861	(--,CA)	1903667:300:+	A	G
OZ110984.1	222584	76	27.263	ptg000844l	204907	(--,CA)	1903642:250:-	T	C
OZ110984.1	227838	76	27.263	ptg001654l	84150	(--,CA)	2139096:333:+	C	G
OZ110984.1	348693	76	27.263	ptg001654l	2087	(--,CA)	2139079:76:+	G	A
OZ110984.1	348871	76	27.263	ptg001654l	2265	(--,CA)	2139079:254:+	A	G
OZ110984.1	1655701	76	27.263	ptg000995l	155876	(--,CA)	1972190:10:+	G	A
OZ110985.1	475147	58	53.038	ptg000664l	730859	(--,CA)	1770101:49:-	G	T
OZ110985.1	475321	58	53.038	ptg000664l	730685	(--,CA)	1770101:223:-	A	G
OZ110986.1	236509	70	68.674	ptg000026l	705319	(CA,--)	203971:46:-	C	T
OZ110986.1	1313351	70	71	ptg000026l	412160	(AC,CA)	203534:70:+	A	T
OZ110986.1	1313534	70	71	ptg000026l	412343	(AC,CA)	203534:253:+	A	T
OZ110986.1	1314605	70	71	ptg000026l	411751	(AC,CA)	203535:344:-	A	C
OZ110986.1	1446809	70	71	ptg000026l	266785	(AC,CA)	203215:322:+	G	A
OZ110986.1	1449839	70	71	ptg000026l	263635	(AC,CA)	203204:275:+	A	G
OZ110986.1	1469263	70	71	ptg000026l	244697	(AC,CA)	203134:211:-	C	A
OZ110987.1	1601923	67	26.07	ptg003192l	14584	(--,AC)	2259346:62:+	A	G
OZ110988.1	786926	79	3.573	ptg000612l	463948	(AC,--)	1720750:58:+	G	A
OZ110988.1	786933	79	3.573	ptg000612l	463955	(CA,--)	1720750:65:+	C	T
OZ110988.1	787115	79	3.573	ptg000612l	464137	(CA,--)	1720750:247:+	T	C
OZ110989.1	457177	79	9.559	ptg002153l	20404	(AC,--)	2194510:300:+	G	A
OZ110989.1	465425	79	9.559	ptg002153l	28567	(CA,AC)	2194525:224:-	C	T
OZ110989.1	927574	79	9.559	ptg000578l	101601	(AC,--)	1700415:435:+	C	T
OZ110989.1	928490	79	15.545	ptg000578l	100814	(--,CA)	1700416:357:-	A	T

### Sheet: Female_Linkage_Map
kcLamFluv1.1_chr	pos	LG	female_cM	draft_genome_contig	draft_genome_contig_pos	marker	LocusID	REF	ALT
OZ110908.1	280128	59	24.759	ptg002018l	41996	(AC,--)	2183553:57:-	C	A
OZ110908.1	280360	59	24.759	ptg002018l	41764	(CA,--)	2183553:289:-	C	G
OZ110908.1	280361	59	24.759	ptg002018l	41763	(CA,--)	2183553:290:-	A	C
OZ110908.1	281193	59	24.759	ptg002018l	42291	(AC,CA)	2183552:243:+	A	C
OZ110908.1	283557	59	24.759	ptg002018l	45495	(AC,CA)	2183575:49:-	C	G
OZ110908.1	283761	59	24.759	ptg002018l	45291	(--,AC)	2183575:253:-	G	T
OZ110908.1	285178	59	24.759	ptg002018l	47018	(--,AC)	2183581:53:-	T	C
OZ110908.1	286190	59	24.759	ptg002018l	48180	(AC,CA)	2183587:23:-	T	G
OZ110908.1	380113	59	24.759	ptg000721l	226066	(--,CA)	1820313:38:-	C	T
OZ110908.1	380336	59	24.759	ptg000721l	225843	(CA,AC)	1820313:261:-	T	C
OZ110908.1	380356	59	24.759	ptg000721l	225823	(AC,CA)	1820313:281:-	C	A
OZ110908.1	546397	59	24.759	ptg000721l	390865	(--,CA)	1820736:301:-	G	C
OZ110908.1	547067	59	24.759	ptg000721l	391175	(AC,--)	1820735:14:+	C	T
OZ110908.1	561683	59	24.759	ptg000721l	406539	(AC,CA)	1820772:342:-	C	A
OZ110908.1	561689	59	24.759	ptg000721l	406533	(AC,--)	1820772:348:-	C	T
OZ110908.1	561694	59	24.759	ptg000721l	406528	(--,AC)	1820772:353:-	C	T
OZ110908.1	563623	59	24.759	ptg000721l	408731	(CA,--)	1820774:251:-	G	A
OZ110908.1	564558	59	24.759	ptg000721l	409191	(AC,--)	1820773:214:+	A	C
OZ110908.1	608235	59	24.759	ptg000067l	23129	(AC,--)	427592:259:+	G	C
OZ110908.1	638254	59	24.759	ptg000067l	60958	(CA,AC)	427715:325:-	T	A
OZ110908.1	657164	59	24.759	ptg000067l	80465	(--,CA)	427743:62:-	G	A
OZ110908.1	767908	59	24.759	ptg000067l	202871	(CA,AC)	428064:314:-	C	T
OZ110908.1	773148	59	24.759	ptg000067l	207944	(--,CA)	428084:363:-	A	G
OZ110908.1	806848	59	24.759	ptg000067l	242132	(AC,--)	428174:216:+	C	T
OZ110908.1	814255	59	24.759	ptg000067l	249775	(AC,--)	428201:245:-	G	C
OZ110908.1	814354	59	24.759	ptg000067l	249676	(AC,--)	428201:344:-	C	G
OZ110908.1	834501	59	24.759	ptg000067l	269544	(--,CA)	428266:193:+	G	A
OZ110908.1	836376	59	24.759	ptg000067l	271878	(--,CA)	428281:265:-	G	A
OZ110908.1	836412	59	24.759	ptg000067l	271842	(--,CA)	428281:301:-	G	A
OZ110908.1	836430	59	24.759	ptg000067l	271824	(--,CA)	428281:319:-	C	T
OZ110908.1	837412	59	24.759	ptg000067l	272456	(CA,CA)	428280:318:+	G	C
OZ110908.1	992494	59	24.759	ptg000067l	413904	(CA,AC)	428611:341:-	C	A
OZ110908.1	994250	59	24.759	ptg000067l	415342	(CA,--)	428613:272:+	G	A
OZ110908.1	1004806	59	24.759	ptg000067l	427288	(--,AC)	428644:311:-	A	G
OZ110908.1	1227384	59	24.759	ptg000067l	652023	(AC,--)	429365:56:-	G	A
OZ110908.1	1277934	59	24.759	ptg000067l	702008	(--,AC)	429549:273:+	G	A
OZ110908.1	1316560	59	24.759	ptg000067l	740885	(CA,CA)	429696:78:+	C	A
OZ110908.1	1331517	59	24.759	ptg000067l	757668	(CA,CA)	429745:22:-	A	G
OZ110908.1	1332501	59	24.759	ptg000067l	757696	(CA,CA)	429744:11:+	T	G
OZ110908.1	1332794	59	24.759	ptg000067l	757989	(CA,CA)	429744:304:+	A	C
OZ110908.1	1340697	59	23.596	ptg000067l	766266	(CA,--)	429790:305:-	C	T
OZ110908.1	1343041	59	23.596	ptg000067l	768251	(AC,--)	429799:35:+	G	T
OZ110908.1	1343342	59	23.596	ptg000067l	768552	(CA,--)	429799:336:+	C	G
OZ110908.1	1409332	59	23.596	ptg000067l	832185	(--,AC)	430041:283:-	G	C
OZ110908.1	1410025	59	23.596	ptg000067l	832667	(--,CA)	430040:204:+	G	T
OZ110908.1	1436773	59	23.596	ptg000067l	828563	(--,AC)	430025:199:-	T	C
OZ110908.1	1436789	59	23.596	ptg000067l	828547	(--,AC)	430025:215:-	G	C
OZ110908.1	1436827	59	23.596	ptg000067l	828509	(CA,--)	430025:253:-	G	A
OZ110908.1	1436851	59	23.596	ptg000067l	828485	(--,AC)	430025:277:-	A	T
OZ110908.1	1437878	59	23.596	ptg000067l	829063	(CA,AC)	430024:306:+	C	A
OZ110908.1	1449138	59	23.596	ptg000067l	840652	(--,AC)	430081:288:-	C	T
OZ110908.1	1515185	59	23.596	ptg000746l	20521	(CA,--)	1830025:57:-	G	A
OZ110908.1	1515191	59	23.596	ptg000746l	20515	(CA,--)	1830025:63:-	C	A
OZ110908.1	2095116	59	17.67	ptg000139l	1915305	(CA,CA)	713041:215:+	G	C
OZ110908.1	2096215	59	17.67	ptg000139l	1914747	(--,AC)	713042:348:-	T	A
OZ110908.1	2159924	59	17.67	ptg000139l	1850717	(--,CA)	712832:228:+	C	T
OZ110908.1	2159972	59	17.67	ptg000139l	1850765	(--,AC)	712832:276:+	G	T
OZ110908.1	2161034	59	17.67	ptg000139l	1850129	(--,CA)	712833:365:-	C	T
OZ110908.1	2243066	59	15.344	ptg000139l	1772914	(CA,--)	712619:280:-	C	A
OZ110908.1	2332393	59	15.344	ptg000139l	1686312	(--,CA)	712407:206:-	C	A
OZ110908.1	2332411	59	15.344	ptg000139l	1686294	(--,CA)	712407:224:-	A	C
OZ110908.1	2352451	59	15.344	ptg000139l	1666251	(CA,--)	712337:82:-	G	A
OZ110908.1	2378692	59	15.344	ptg000139l	1640013	(CA,AC)	712236:287:-	A	T
OZ110908.1	2402131	59	15.344	ptg000139l	1615950	(AC,--)	712172:232:+	T	C
OZ110908.1	2402847	59	15.344	ptg000139l	1615700	(CA,AC)	712173:23:-	G	T
OZ110908.1	2471600	59	15.344	ptg000139l	1550129	(--,AC)	711964:242:+	A	G
OZ110908.1	2870542	59	10.665	ptg000139l	1152676	(--,AC)	710822:273:-	C	G
OZ110908.1	2870592	59	10.665	ptg000139l	1152626	(--,AC)	710822:323:-	T	G
OZ110908.1	2945840	59	10.665	ptg000139l	1080145	(--,CA)	710606:349:+	T	C
OZ110908.1	3022449	59	10.665	ptg000139l	1008308	(--,CA)	710394:252:+	A	C
OZ110908.1	3115670	59	10.665	ptg000139l	916857	(--,CA)	710065:39:-	G	A
OZ110908.1	3180154	59	10.665	ptg000139l	860966	(--,AC)	709912:307:+	T	C
OZ110908.1	3276785	59	9.502	ptg000139l	768940	(--,AC)	709638:293:+	G	C
OZ110908.1	3276788	59	9.502	ptg000139l	768943	(--,AC)	709638:296:+	T	C
OZ110908.1	3276797	59	9.502	ptg000139l	768952	(--,AC)	709638:305:+	T	C
OZ110908.1	3282549	59	9.502	ptg000139l	763717	(--,CA)	709620:50:-	A	T
OZ110908.1	3285587	59	9.502	ptg000139l	760684	(--,CA)	709604:312:-	T	C
OZ110908.1	3285617	59	9.502	ptg000139l	760654	(--,CA)	709604:342:-	T	G
OZ110908.1	3285622	59	9.502	ptg000139l	760649	(--,CA)	709604:347:-	T	C
OZ110908.1	3332391	59	8.339	ptg000139l	714740	(--,AC)	709445:244:-	C	T
OZ110908.1	3403579	59	5.986	ptg000139l	644703	(AC,--)	709191:339:-	T	A
OZ110908.1	3403586	59	5.986	ptg000139l	644696	(AC,--)	709191:346:-	A	G
OZ110908.1	3533156	59	5.986	ptg000139l	508403	(--,AC)	708766:242:+	C	G
OZ110908.1	3533158	59	5.986	ptg000139l	508405	(--,CA)	708766:244:+	C	T
OZ110908.1	3647346	59	1.163	ptg000139l	391235	(AC,--)	708469:353:+	T	A
OZ110908.1	3648233	59	1.163	ptg000139l	390553	(AC,--)	708470:334:-	T	C
OZ110908.1	3855946	59	1.163	ptg000139l	178974	(--,AC)	707834:213:+	C	G
OZ110908.1	3856767	59	1.163	ptg000139l	178681	(--,AC)	707835:85:-	C	A
OZ110908.1	3859736	59	1.163	ptg000139l	175577	(CA,CA)	707832:319:+	A	G
OZ110908.1	3860158	59	1.163	ptg000139l	175251	(--,CA)	707833:12:-	A	G
OZ110908.1	3869348	59	1.163	ptg000139l	165464	(--,AC)	707812:243:-	C	G
OZ110908.1	3873569	59	1.163	ptg000139l	160831	(--,CA)	707793:235:+	T	A
OZ110908.1	3874435	59	1.163	ptg000139l	160372	(--,CA)	707794:229:-	T	A
OZ110908.1	3874526	59	1.163	ptg000139l	160281	(--,CA)	707794:320:-	T	C
OZ110908.1	3874542	59	1.163	ptg000139l	160265	(--,AC)	707794:336:-	A	T
OZ110908.1	3874543	59	1.163	ptg000139l	160264	(--,AC)	707794:337:-	A	T
OZ110908.1	3982087	59	0	ptg000139l	52854	(--,AC)	707432:249:-	C	A
OZ110908.1	3982113	59	0	ptg000139l	52828	(AC,--)	707432:275:-	G	A
OZ110908.1	3982136	59	0	ptg000139l	52805	(--,AC)	707432:298:-	T	C
OZ110908.1	5374859	6	0	ptg000143l	9726144	(--,CA)	749166:73:+	G	A
OZ110908.1	5375996	6	0	ptg000143l	9725849	(--,CA)	749167:227:-	C	A
OZ110908.1	5534753	6	2.353	ptg000143l	9572430	(CA,--)	748715:304:-	C	T
OZ110908.1	5534793	6	2.353	ptg000143l	9572390	(CA,--)	748715:344:-	T	A
OZ110908.1	5996178	6	2.353	ptg000143l	9100698	(--,AC)	747359:211:+	A	T
OZ110908.1	5996184	6	2.353	ptg000143l	9100704	(--,AC)	747359:217:+	G	T
OZ110908.1	6134629	6	2.353	ptg000143l	8957502	(CA,--)	746922:280:-	C	T
OZ110908.1	6169267	6	2.353	ptg000143l	8915754	(AC,--)	746857:327:+	C	G
OZ110908.1	6170272	6	2.353	ptg000143l	8915070	(CA,--)	746858:362:-	G	A
OZ110908.1	6313562	6	2.353	ptg000143l	8772404	(CA,AC)	746445:64:+	G	A
OZ110908.1	6314808	6	2.353	ptg000143l	8771976	(CA,AC)	746446:369:-	C	T
OZ110908.1	6354434	6	2.353	ptg000143l	8731807	(AC,--)	746285:255:+	A	T
OZ110908.1	6355205	6	2.353	ptg000143l	8731526	(AC,--)	746286:31:-	C	T
OZ110908.1	6355259	6	2.353	ptg000143l	8731472	(AC,--)	746286:85:-	G	T
OZ110908.1	6360333	6	2.353	ptg000143l	8725781	(AC,--)	746262:187:+	A	G
OZ110908.1	6360335	6	2.353	ptg000143l	8725783	(--,CA)	746262:189:+	G	T
OZ110908.1	6405587	6	2.353	ptg000143l	8681600	(--,CA)	746139:30:-	A	C
OZ110908.1	6405761	6	2.353	ptg000143l	8681426	(--,CA)	746139:204:-	C	T
OZ110908.1	6405885	6	2.353	ptg000143l	8681302	(--,CA)	746139:328:-	C	T
OZ110908.1	6452732	6	2.353	ptg000143l	8654366	(--,CA)	746071:73:+	T	C
OZ110908.1	6452952	6	2.353	ptg000143l	8654586	(--,CA)	746071:293:+	T	C
OZ110908.1	6457163	6	2.353	ptg000143l	8650494	(--,CA)	746063:321:+	T	C
OZ110908.1	6458109	6	2.353	ptg000143l	8649840	(AC,--)	746064:338:-	G	A
OZ110908.1	6834724	6	2.353	ptg000143l	8300913	(--,CA)	745064:49:+	C	T
OZ110908.1	6834945	6	2.353	ptg000143l	8301134	(--,CA)	745064:270:+	G	T
OZ110908.1	6835827	6	2.353	ptg000143l	8300694	(--,CA)	745065:175:-	T	G
OZ110908.1	6932061	6	3.516	ptg000143l	8205377	(AC,--)	744790:312:+	A	C
OZ110908.1	6932999	6	3.516	ptg000143l	8204803	(AC,--)	744791:267:-	A	C
OZ110908.1	6933000	6	3.516	ptg000143l	8204802	(AC,--)	744791:268:-	A	C
OZ110908.1	6945163	6	3.516	ptg000143l	8191768	(AC,--)	744757:65:+	G	T
OZ110908.1	7009358	6	3.516	ptg000143l	8141619	(AC,--)	744639:184:+	A	C
OZ110908.1	7052890	6	3.516	ptg000143l	8097958	(AC,--)	744523:47:-	T	C
OZ110908.1	7053147	6	3.516	ptg000143l	8097701	(CA,--)	744523:304:-	G	A
OZ110908.1	7239073	6	3.516	ptg000143l	7907824	(CA,--)	744045:269:-	T	A
OZ110908.1	7331535	6	3.516	ptg000143l	7827235	(CA,--)	743847:63:+	T	G
OZ110908.1	7332448	6	3.516	ptg000143l	7827170	(AC,--)	743848:7:-	C	T
OZ110908.1	7332486	6	3.516	ptg000143l	7827132	(CA,--)	743848:45:-	T	G
OZ110908.1	7332683	6	3.516	ptg000143l	7826935	(CA,--)	743848:242:-	A	G
OZ110908.1	7425732	6	3.516	ptg000143l	7713715	(AC,--)	743604:187:+	T	G
OZ110908.1	7425776	6	3.516	ptg000143l	7713759	(AC,--)	743604:231:+	C	T
OZ110908.1	7476912	6	3.516	ptg000143l	7662546	(AC,--)	743414:193:+	G	A
OZ110908.1	7477717	6	3.516	ptg000143l	7662351	(AC,--)	743415:7:-	G	A
OZ110908.1	7560360	6	3.516	ptg000143l	7582081	(AC,--)	743175:203:+	C	A
OZ110908.1	7560361	6	3.516	ptg000143l	7582082	(AC,--)	743175:204:+	C	G
OZ110908.1	7560493	6	3.516	ptg000143l	7582214	(CA,--)	743175:336:+	C	G
OZ110908.1	7567849	6	3.516	ptg000143l	7571704	(AC,--)	743150:202:+	T	C
OZ110908.1	7568797	6	3.516	ptg000143l	7571328	(AC,--)	743151:179:-	C	G
OZ110908.1	7592811	6	3.516	ptg000143l	7537618	(--,CA)	743090:345:+	C	T
OZ110908.1	7681137	6	3.516	ptg000143l	7447350	(CA,--)	742805:294:+	G	A
OZ110908.1	7682109	6	3.516	ptg000143l	7446779	(CA,--)	742806:282:-	G	A
OZ110908.1	7728849	6	3.516	ptg000143l	7400025	(CA,--)	742662:43:-	C	T
OZ110908.1	7871398	6	3.516	ptg000143l	7249826	(AC,--)	742108:297:+	C	G
OZ110908.1	7875111	6	3.516	ptg000143l	7246480	(CA,--)	742096:181:-	C	T
OZ110908.1	7884405	6	3.516	ptg000143l	7236315	(CA,--)	742070:16:+	G	A
OZ110908.1	8191276	6	3.516	ptg000143l	6925184	(AC,--)	741113:228:-	G	A
OZ110908.1	8277209	6	3.516	ptg000143l	6838169	(AC,--)	740872:186:+	A	C
OZ110908.1	8278209	6	3.516	ptg000143l	6837798	(--,AC)	740873:190:-	A	C
OZ110908.1	8314858	6	3.516	ptg000143l	6801415	(--,AC)	740761:204:-	T	C
OZ110908.1	8427061	6	3.516	ptg000143l	6689083	(--,CA)	740451:267:+	G	A
OZ110908.1	8439811	6	3.516	ptg000143l	6680059	(CA,CA)	740432:240:-	A	G
OZ110908.1	8457715	6	3.516	ptg000143l	6662153	(CA,CA)	740376:266:-	A	C
OZ110908.1	8457809	6	3.516	ptg000143l	6662059	(CA,CA)	740376:360:-	T	C
OZ110908.1	8500865	6	3.516	ptg000143l	6618669	(CA,CA)	740216:215:+	A	G
OZ110908.1	8531099	6	3.516	ptg000143l	6589100	(--,AC)	740066:309:-	C	T
OZ110908.1	8549330	6	3.516	ptg000143l	6577677	(AC,--)	740015:11:-	G	T
OZ110908.1	8754498	6	3.516	ptg000143l	6357349	(--,AC)	739548:218:+	G	C
OZ110908.1	8754575	6	3.516	ptg000143l	6357426	(--,AC)	739548:295:+	T	C
OZ110908.1	8755466	6	3.516	ptg000143l	6356930	(CA,AC)	739549:206:-	A	C
OZ110908.1	8933426	6	3.516	ptg000143l	6181701	(AC,--)	739062:80:+	C	T
OZ110908.1	8975542	6	3.516	ptg000143l	6140274	(CA,--)	738901:307:+	C	G
OZ110908.1	8975557	6	3.516	ptg000143l	6140289	(CA,--)	738901:322:+	C	A
OZ110908.1	9059338	6	3.516	ptg000143l	6056187	(CA,AC)	738625:39:+	G	A
OZ110908.1	9064214	6	3.516	ptg000143l	6052194	(AC,--)	738611:285:-	T	C
OZ110908.1	9338688	6	3.516	ptg000143l	5784918	(CA,CA)	737816:85:+	T	C
OZ110908.1	9643734	6	3.516	ptg000143l	5470255	(AC,AC)	736895:361:+	A	G
OZ110908.1	9644670	6	3.516	ptg000143l	5469596	(CA,CA)	736896:303:-	A	G
OZ110908.1	9662741	6	3.516	ptg000143l	5453458	(AC,AC)	736845:7:-	G	A
OZ110908.1	9705555	6	3.516	ptg000143l	5410404	(CA,AC)	736679:322:+	C	T
OZ110908.1	9778027	6	3.516	ptg000143l	5336690	(CA,AC)	736431:292:+	T	G
OZ110908.1	9789661	6	3.516	ptg000143l	5324599	(CA,--)	736393:52:+	G	A
OZ110908.1	9789803	6	3.516	ptg000143l	5324741	(AC,--)	736393:194:+	G	A
OZ110908.1	9815590	6	3.516	ptg000143l	5299530	(--,CA)	736300:301:-	G	A
OZ110908.1	9819846	6	3.516	ptg000143l	5294332	(--,CA)	736273:33:+	C	A
OZ110908.1	9825409	6	3.516	ptg000143l	5289695	(CA,AC)	736262:271:-	G	C
OZ110908.1	9844017	6	3.516	ptg000143l	5270299	(CA,--)	736193:15:+	C	A
OZ110908.1	9845062	6	3.516	ptg000143l	5270026	(--,AC)	736194:263:-	T	A
OZ110908.1	10056886	6	3.516	ptg000143l	5058136	(--,CA)	735565:317:-	G	A
OZ110908.1	10123115	6	3.516	ptg000143l	4987182	(AC,AC)	735356:39:+	C	T
OZ110908.1	10124130	6	3.516	ptg000143l	4987078	(AC,AC)	735357:70:-	T	C
OZ110908.1	10148851	6	3.516	ptg000143l	4961821	(CA,CA)	735281:222:+	G	A
OZ110908.1	10149490	6	3.516	ptg000143l	4961567	(AC,AC)	735282:37:-	G	A
OZ110908.1	10185233	6	3.516	ptg000143l	4929643	(--,AC)	735186:239:-	T	C
OZ110908.1	10191144	6	3.516	ptg000143l	4923488	(--,AC)	735161:345:+	C	A
OZ110908.1	10240947	6	3.516	ptg000143l	4873920	(--,AC)	734988:199:-	T	A
OZ110908.1	10240961	6	3.516	ptg000143l	4873906	(--,AC)	734988:213:-	C	T
OZ110908.1	10253375	6	3.516	ptg000143l	4860629	(--,CA)	734941:46:+	G	A
OZ110908.1	10253504	6	3.516	ptg000143l	4860758	(--,CA)	734941:175:+	A	C
OZ110908.1	10254546	6	3.516	ptg000143l	4860357	(--,CA)	734942:231:-	G	A
OZ110908.1	10254575	6	3.516	ptg000143l	4860328	(--,CA)	734942:260:-	T	G
OZ110908.1	10284768	6	3.516	ptg000143l	4829516	(--,CA)	734827:15:+	A	G
OZ110908.1	10285046	6	3.516	ptg000143l	4829794	(--,CA)	734827:293:+	C	A
OZ110908.1	10285839	6	3.516	ptg000143l	4829320	(--,CA)	734828:186:-	T	G
OZ110908.1	10285847	6	3.516	ptg000143l	4829312	(--,CA)	734828:194:-	A	G
OZ110908.1	10291512	6	3.516	ptg000143l	4823646	(AC,AC)	734811:293:-	C	A
OZ110908.1	10331460	6	3.516	ptg000143l	4773511	(AC,--)	734665:64:-	T	G
OZ110908.1	10331478	6	3.516	ptg000143l	4773493	(AC,--)	734665:82:-	C	G
OZ110908.1	10409018	6	3.516	ptg000143l	4696063	(CA,--)	734396:232:-	T	A
OZ110908.1	10426156	6	3.516	ptg000143l	4678415	(AC,--)	734341:238:+	T	A
OZ110908.1	10426895	6	3.516	ptg000143l	4678163	(AC,--)	734342:19:-	T	G
OZ110908.1	10427121	6	3.516	ptg000143l	4677937	(AC,--)	734342:245:-	T	G
OZ110908.1	10437596	6	3.516	ptg000143l	4667023	(CA,--)	734297:274:+	C	T
OZ110908.1	10449276	6	3.516	ptg000143l	4655770	(AC,--)	734246:174:-	T	C
OZ110908.1	10469925	6	3.516	ptg000143l	4635110	(AC,--)	734174:263:-	T	C
OZ110908.1	10558433	6	3.516	ptg000143l	4541167	(--,AC)	733866:79:-	T	C
OZ110908.1	10594614	6	3.516	ptg000143l	4505106	(CA,--)	733757:263:-	G	A
OZ110908.1	10855211	6	3.516	ptg000143l	4261735	(AC,--)	732946:262:+	C	T
OZ110908.1	11199075	6	3.516	ptg000143l	3897456	(AC,--)	731947:15:+	G	A
OZ110908.1	11244951	6	3.516	ptg000143l	3852759	(CA,AC)	731799:55:+	T	A
OZ110908.1	11246068	6	3.516	ptg000143l	3852525	(AC,--)	731800:184:-	A	G
OZ110908.1	11806758	6	3.516	ptg000143l	3285732	(AC,--)	730171:295:+	C	T
OZ110908.1	11807457	6	3.516	ptg000143l	3285417	(CA,--)	730172:25:-	C	T
OZ110908.1	11807466	6	3.516	ptg000143l	3285408	(AC,--)	730172:34:-	G	C
OZ110908.1	12184231	6	3.516	ptg000143l	3088856	(CA,--)	729774:301:+	C	T
OZ110908.1	12184249	6	3.516	ptg000143l	3088874	(CA,CA)	729774:319:+	A	G
OZ110908.1	12184251	6	3.516	ptg000143l	3088876	(CA,CA)	729774:321:+	G	A
OZ110908.1	12185114	6	3.516	ptg000143l	3088370	(CA,--)	729775:190:-	T	G
OZ110908.1	12185158	6	3.516	ptg000143l	3088326	(CA,--)	729775:234:-	G	T
OZ110908.1	12185237	6	3.516	ptg000143l	3088247	(CA,--)	729775:313:-	C	T
OZ110908.1	12498037	6	3.516	ptg000143l	2797581	(CA,--)	728938:21:+	G	A
OZ110908.1	12498892	6	3.516	ptg000143l	2797539	(CA,--)	728939:26:-	T	C
OZ110908.1	12501452	6	3.516	ptg000143l	2794979	(--,CA)	728929:43:-	C	T
OZ110908.1	12501745	6	3.516	ptg000143l	2794686	(CA,--)	728929:336:-	T	C
OZ110908.1	12533884	6	3.516	ptg000143l	2762299	(--,CA)	728819:341:+	T	A
OZ110908.1	12553611	6	3.516	ptg000143l	2741972	(CA,--)	728736:75:+	G	A
OZ110908.1	12554821	6	3.516	ptg000143l	2741602	(CA,CA)	728737:300:-	C	T
OZ110908.1	12559328	6	3.516	ptg000143l	2736665	(CA,CA)	728714:252:+	A	G
OZ110908.1	12633184	6	3.516	ptg000143l	2659108	(CA,AC)	728483:70:-	A	G
OZ110908.1	12700640	6	3.516	ptg000143l	2591680	(AC,AC)	728229:366:+	C	T
OZ110908.1	12855478	6	3.516	ptg000143l	2436522	(AC,--)	727791:238:+	A	G
OZ110908.1	12856460	6	3.516	ptg000143l	2436060	(AC,--)	727792:229:-	G	A
OZ110908.1	12867026	6	3.516	ptg000143l	2425158	(AC,--)	727738:325:+	C	T
OZ110908.1	12867715	6	3.516	ptg000143l	2424805	(AC,--)	727739:33:-	C	T
OZ110908.1	12867751	6	3.516	ptg000143l	2424769	(AC,--)	727739:69:-	G	A
OZ110908.1	12958540	6	3.516	ptg000143l	2333061	(AC,--)	727462:24:+	A	G
OZ110908.1	12958788	6	3.516	ptg000143l	2333309	(AC,--)	727462:272:+	A	G
OZ110908.1	12958800	6	3.516	ptg000143l	2333321	(AC,--)	727462:284:+	C	T
OZ110908.1	12959766	6	3.516	ptg000143l	2332753	(AC,--)	727463:289:-	G	A
OZ110908.1	12959800	6	3.516	ptg000143l	2332719	(AC,--)	727463:323:-	C	T
OZ110908.1	13179224	6	3.516	ptg000143l	2112894	(AC,--)	726712:271:+	A	G
OZ110908.1	13228628	6	3.516	ptg000143l	2064732	(CA,CA)	726600:251:+	A	G
OZ110908.1	13275440	6	3.516	ptg000143l	2015964	(--,AC)	726456:239:-	A	C
OZ110908.1	13282774	6	3.516	ptg000143l	2008650	(--,AC)	726419:342:-	T	A
OZ110908.1	13375965	6	3.516	ptg000143l	1920795	(--,CA)	726117:46:-	A	T
OZ110908.1	13376251	6	3.516	ptg000143l	1920509	(--,CA)	726117:332:-	C	A
OZ110908.1	13670135	6	3.516	ptg000143l	1644377	(CA,CA)	725356:280:-	A	T
OZ110908.1	13673080	6	3.516	ptg000143l	1641433	(CA,CA)	725344:289:-	C	T
OZ110908.1	13810866	6	3.516	ptg000143l	1516798	(CA,AC)	725067:33:+	A	G
OZ110908.1	13810869	6	3.516	ptg000143l	1516801	(CA,AC)	725067:36:+	C	T
OZ110908.1	14917329	6	3.516	ptg000143l	416364	(--,AC)	721657:23:+	T	A
OZ110908.1	14987417	6	3.516	ptg000143l	341548	(CA,--)	721472:207:-	G	A
OZ110908.1	15082778	6	3.516	ptg000143l	248781	(AC,--)	721221:11:-	G	A
OZ110908.1	15192575	6	3.516	ptg000143l	143891	(CA,AC)	720926:214:+	C	T
OZ110908.1	15201468	6	3.516	ptg000143l	133855	(--,AC)	720895:181:+	G	A
OZ110908.1	15413180	6	3.516	ptg000022l	202380	(CA,CA)	145538:274:-	T	G
OZ110908.1	15414200	6	3.516	ptg000022l	202969	(AC,AC)	145537:320:+	C	T
OZ110908.1	15486762	6	3.516	ptg000022l	278101	(CA,--)	145746:57:+	T	A
OZ110908.1	15612406	6	3.516	ptg000022l	400081	(CA,CA)	146143:291:-	G	A
OZ110908.1	15613271	6	3.516	ptg000022l	400590	(AC,AC)	146142:223:+	G	A
OZ110908.1	15613291	6	3.516	ptg000022l	400610	(CA,CA)	146142:243:+	C	A
OZ110908.1	15614868	6	3.516	ptg000022l	402178	(CA,--)	146147:274:+	G	C
OZ110908.1	15636712	6	3.516	ptg000022l	423988	(CA,CA)	146214:38:+	G	T
OZ110908.1	15636935	6	3.516	ptg000022l	424211	(CA,CA)	146214:261:+	T	C
OZ110908.1	15647527	6	3.516	ptg000022l	435667	(CA,--)	146265:201:-	C	T
OZ110908.1	15648699	6	3.516	ptg000022l	436244	(CA,CA)	146267:256:+	C	G
OZ110908.1	15790750	6	3.516	ptg000022l	573533	(--,CA)	146632:249:+	A	G
OZ110908.1	15791540	6	3.516	ptg000022l	574323	(CA,CA)	146636:276:+	A	G
OZ110908.1	15863067	6	3.516	ptg000022l	646284	(AC,AC)	146857:307:+	G	A
OZ110908.1	15876111	6	3.516	ptg000022l	658620	(CA,CA)	146905:303:-	A	C
OZ110908.1	16072199	6	3.516	ptg000022l	861350	(CA,CA)	147493:196:-	T	C
OZ110908.1	16073085	6	3.516	ptg000022l	861775	(CA,CA)	147492:234:+	G	T
OZ110908.1	16080098	6	3.516	ptg000022l	869225	(CA,--)	147525:280:-	G	C
OZ110908.1	16139506	6	3.516	ptg000022l	929055	(AC,--)	147700:261:-	G	A
OZ110908.1	16252505	6	3.516	ptg000022l	1043364	(CA,--)	147991:195:+	A	C
OZ110908.1	16420657	6	3.516	ptg000022l	1227686	(AC,--)	148415:323:-	C	T
OZ110908.1	16429661	6	3.516	ptg000022l	1236940	(AC,--)	148436:206:-	T	C
OZ110908.1	16429752	6	3.516	ptg000022l	1236849	(CA,--)	148436:297:-	G	A
OZ110908.1	16620242	6	3.516	ptg000022l	1438535	(AC,--)	148936:212:-	A	G
OZ110908.1	16620264	6	3.516	ptg000022l	1438513	(AC,--)	148936:234:-	T	G
OZ110908.1	16621221	6	3.516	ptg000022l	1438936	(AC,--)	148935:194:+	T	G
OZ110908.1	16675528	6	3.516	ptg000022l	1495076	(CA,--)	149126:213:-	T	G
OZ110908.1	16675604	6	3.516	ptg000022l	1495000	(AC,--)	149126:289:-	A	G
OZ110908.1	16676520	6	3.516	ptg000022l	1495518	(AC,--)	149125:234:+	A	G
OZ110908.1	16676579	6	3.516	ptg000022l	1495577	(AC,--)	149125:293:+	A	G
OZ110908.1	16683680	6	3.516	ptg000022l	1503222	(AC,--)	149151:229:-	G	A
OZ110908.1	16686169	6	3.516	ptg000022l	1503470	(AC,--)	149150:24:+	T	G
OZ110908.1	16686513	6	3.516	ptg000022l	1503814	(AC,--)	149150:368:+	A	C
OZ110908.1	16726084	6	3.516	ptg000022l	1538662	(AC,--)	149261:355:+	T	C
OZ110908.1	16841025	6	3.516	ptg000022l	1645563	(AC,--)	149609:249:-	T	C
OZ110908.1	16841718	6	3.516	ptg000022l	1645818	(AC,--)	149608:11:+	C	A
OZ110908.1	16846043	6	3.516	ptg000022l	1650714	(AC,--)	149627:199:-	C	A
OZ110908.1	16847019	6	3.516	ptg000022l	1651103	(AC,--)	149626:195:+	T	C
OZ110908.1	17005349	6	3.516	ptg000022l	1805927	(AC,--)	150183:253:+	C	A
OZ110908.1	17011617	6	3.516	ptg000022l	1812624	(AC,--)	150202:280:-	G	C
OZ110908.1	17144213	6	3.516	ptg000022l	1944765	(AC,--)	150626:242:+	T	C
OZ110908.1	17155952	6	3.516	ptg000022l	1956914	(AC,--)	150668:299:-	C	T
OZ110908.1	17165314	6	3.516	ptg000022l	1966243	(CA,--)	150683:324:-	C	T
OZ110908.1	17238115	6	3.516	ptg000022l	2038742	(AC,--)	150950:316:+	G	A
OZ110908.1	18173416	6	3.516	ptg000022l	2955514	(CA,--)	153383:187:+	A	T
OZ110908.1	18411073	6	3.516	ptg000022l	3207203	(AC,--)	154101:362:-	T	G
OZ110908.1	18457899	6	3.516	ptg000022l	3254656	(AC,--)	154265:67:-	A	G
OZ110908.1	18458897	6	3.516	ptg000022l	3254798	(AC,--)	154264:80:+	C	A
OZ110908.1	18507543	6	3.516	ptg000022l	3304516	(CA,--)	154404:202:-	T	C
OZ110908.1	18692972	6	3.516	ptg000022l	3482764	(--,CA)	154996:77:-	G	A
OZ110908.1	18699304	6	3.516	ptg000022l	3488707	(CA,--)	155022:282:-	C	G
OZ110908.1	18720924	6	3.516	ptg000022l	3509564	(CA,--)	155044:343:-	T	G
OZ110908.1	18821701	6	3.516	ptg000022l	3602967	(CA,--)	155332:16:+	C	A
OZ110908.1	18821858	6	3.516	ptg000022l	3603124	(CA,--)	155332:173:+	C	T
OZ110908.1	18846457	6	3.516	ptg000022l	3627076	(CA,--)	155421:180:+	A	G
OZ110908.1	18846470	6	3.516	ptg000022l	3627089	(--,CA)	155421:193:+	G	A
OZ110908.1	18858684	6	3.516	ptg000022l	3641149	(CA,--)	155463:187:-	C	G
OZ110908.1	18859733	6	3.516	ptg000022l	3641656	(CA,CA)	155462:325:+	T	C
OZ110908.1	18865259	6	3.516	ptg000022l	3647713	(CA,--)	155486:213:-	C	T
OZ110908.1	18865942	6	3.516	ptg000022l	3648588	(CA,--)	155489:62:-	C	T
OZ110908.1	18866963	6	3.516	ptg000022l	3648874	(--,CA)	155488:229:+	G	A
OZ110908.1	19206422	6	3.516	ptg000022l	4001388	(CA,AC)	156506:59:+	G	A
OZ110908.1	19209603	6	3.516	ptg000022l	4005160	(--,AC)	156525:299:+	T	G
OZ110908.1	19209637	6	3.516	ptg000022l	4005194	(--,AC)	156525:333:+	A	C
OZ110908.1	19228310	6	3.516	ptg000022l	4024663	(AC,CA)	156590:349:+	T	A
OZ110908.1	19390278	6	3.516	ptg000022l	4169662	(CA,CA)	157042:263:-	C	T
OZ110908.1	19405442	6	3.516	ptg000022l	4177098	(AC,--)	157066:293:-	T	A
OZ110908.1	19485127	6	3.516	ptg000022l	4257567	(CA,CA)	157323:283:-	T	C
OZ110908.1	19500017	6	3.516	ptg000022l	4272588	(AC,AC)	157369:215:-	G	A
OZ110908.1	19731587	6	3.516	ptg000022l	4503595	(CA,AC)	158090:335:+	G	T
OZ110908.1	19748308	6	3.516	ptg000022l	4520561	(--,AC)	158150:317:-	C	T
OZ110908.1	19749232	6	3.516	ptg000022l	4521202	(--,AC)	158149:329:+	A	C
OZ110908.1	19758704	6	3.516	ptg000022l	4531324	(CA,AC)	158187:55:-	A	G
OZ110908.1	19758913	6	3.516	ptg000022l	4531115	(CA,AC)	158187:264:-	T	A
OZ110908.1	19871051	6	3.516	ptg000022l	4642012	(CA,AC)	158490:303:-	A	G
OZ110908.1	19872078	6	3.516	ptg000022l	4642645	(CA,AC)	158489:335:+	T	C
OZ110908.1	19911839	6	3.516	ptg000022l	4687448	(CA,AC)	158577:355:-	T	C
OZ110908.1	20028988	6	3.516	ptg000022l	4796514	(AC,--)	158855:359:-	A	C
OZ110908.1	20093888	6	3.516	ptg000022l	4867773	(--,CA)	159048:227:-	G	A
OZ110908.1	20094719	6	3.516	ptg000022l	4868068	(CA,AC)	159047:73:+	C	A
OZ110908.1	20213963	6	3.516	ptg000022l	4994786	(AC,--)	159445:230:-	G	A
OZ110908.1	20214042	6	3.516	ptg000022l	4994707	(--,CA)	159445:309:-	G	A
OZ110908.1	20343191	6	3.516	ptg000022l	5147243	(AC,--)	159827:193:-	C	T
OZ110908.1	21088747	6	3.516	ptg000022l	5893319	(AC,--)	162050:364:-	A	T
OZ110908.1	21089659	6	3.516	ptg000022l	5893980	(AC,--)	162049:302:+	A	G
OZ110908.1	21089718	6	3.516	ptg000022l	5894039	(AC,--)	162049:361:+	A	G
OZ110908.1	21155810	6	3.516	ptg000022l	5959210	(--,AC)	162199:325:-	C	T
OZ110908.1	21156654	6	3.516	ptg000022l	5959801	(CA,--)	162198:271:+	G	A
OZ110908.1	21227684	6	3.516	ptg000022l	6030782	(CA,--)	162428:12:+	T	A
OZ110908.1	21231593	6	3.516	ptg000022l	6035423	(AC,--)	162443:55:-	G	A
OZ110908.1	21232782	6	3.516	ptg000022l	6035744	(AC,--)	162442:271:+	A	C
OZ110908.1	21344563	6	3.516	ptg000022l	6154158	(--,CA)	162794:48:-	G	T
OZ110908.1	21345788	6	3.516	ptg000022l	6154509	(CA,--)	162793:308:+	C	T
OZ110908.1	21423300	6	3.516	ptg000022l	6230369	(--,AC)	163001:64:+	C	T
OZ110908.1	21450900	6	3.516	ptg000022l	6257932	(--,AC)	163082:32:+	G	T
OZ110908.1	21492704	6	3.516	ptg000022l	6313345	(--,AC)	163208:180:+	C	T
OZ110908.1	21631701	6	3.516	ptg000022l	6452222	(--,AC)	163653:217:-	G	A
OZ110908.1	21632774	6	4.679	ptg000022l	6452757	(--,AC)	163652:323:+	C	G
OZ110908.1	22895720	6	29.852	ptg000022l	7462189	(AC,--)	166651:368:-	A	G
OZ110908.1	23068154	6	29.852	ptg000022l	7632273	(AC,--)	167111:235:+	G	A
OZ110908.1	23332433	6	29.852	ptg000022l	7896560	(AC,--)	167798:34:+	C	A
OZ110908.1	23574305	6	29.852	ptg000022l	8138725	(CA,--)	168511:265:+	C	G
OZ110908.1	23613817	6	29.852	ptg000022l	8177028	(CA,--)	168690:194:+	G	T
OZ110908.1	23613834	6	29.852	ptg000022l	8177045	(CA,--)	168690:211:+	G	A
OZ110908.1	23816105	6	29.852	ptg000022l	8373473	(CA,--)	169240:347:-	C	T
OZ110908.1	23816747	6	29.852	ptg000022l	8373857	(CA,--)	169239:42:+	T	G
OZ110908.1	23816935	6	29.852	ptg000022l	8374045	(CA,--)	169239:230:+	A	G
OZ110908.1	23824161	6	29.852	ptg000022l	8381266	(CA,--)	169270:344:+	A	G
OZ110908.1	24032718	6	29.852	ptg000022l	8590466	(CA,--)	169961:316:-	C	T
OZ110908.1	24049589	6	29.852	ptg000022l	8607387	(AC,--)	170016:263:-	A	G
OZ110908.1	24050324	6	29.852	ptg000022l	8607719	(CA,--)	170015:74:+	G	A
OZ110908.1	24050465	6	29.852	ptg000022l	8607860	(CA,--)	170015:215:+	G	A
OZ110908.1	24050545	6	29.852	ptg000022l	8607940	(CA,--)	170015:295:+	C	T
OZ110908.1	24050573	6	29.852	ptg000022l	8607968	(AC,--)	170015:323:+	T	G
OZ110908.1	24059790	6	29.852	ptg000022l	8617742	(AC,--)	170060:219:-	C	T
OZ110908.1	24217792	6	29.852	ptg000022l	8767984	(AC,--)	170543:40:+	G	A
OZ110908.1	24217833	6	29.852	ptg000022l	8768025	(AC,--)	170543:81:+	C	T
OZ110908.1	24365552	6	29.852	ptg000022l	8912347	(AC,--)	171000:204:+	A	T
OZ110908.1	24365560	6	29.852	ptg000022l	8912355	(AC,--)	171000:212:+	A	C
OZ110908.1	24369166	6	29.852	ptg000022l	8915961	(CA,--)	171015:280:+	C	A
OZ110908.1	24393116	6	29.852	ptg000022l	8940288	(CA,--)	171100:311:-	G	A
OZ110908.1	26193394	6	29.852	ptg000022l	10731247	(CA,--)	176003:248:+	C	T
OZ110908.1	26346323	6	29.852	ptg002004l	263776	(AC,--)	2182644:36:-	G	A
OZ110908.1	27278163	6	29.852	ptg000451l	1159381	(CA,--)	1580862:24:+	G	T
OZ110908.1	27278995	6	29.852	ptg000451l	1159290	(AC,--)	1580863:72:-	T	C
OZ110908.1	27279149	6	29.852	ptg000451l	1159136	(CA,--)	1580863:226:-	C	A
OZ110908.1	27279255	6	29.852	ptg000451l	1159030	(AC,--)	1580863:332:-	C	T
OZ110908.1	27391335	6	29.852	ptg000451l	1051278	(CA,CA)	1580620:304:+	G	A
OZ110908.1	27392321	6	29.852	ptg000451l	1050639	(AC,--)	1580621:340:-	C	T
OZ110908.1	27543734	6	29.852	ptg000451l	902603	(CA,--)	1580210:363:+	G	A
OZ110908.1	27654922	6	29.852	ptg000451l	785220	(--,AC)	1579882:234:-	C	T
OZ110908.1	27711118	6	29.852	ptg000451l	728777	(--,AC)	1579774:217:+	G	A
OZ110908.1	27908597	6	29.852	ptg000451l	515049	(CA,--)	1579262:49:+	C	T
OZ110908.1	27966976	6	29.852	ptg000451l	453625	(CA,--)	1579179:301:+	A	G
OZ110908.1	27967901	6	29.852	ptg000451l	453062	(CA,--)	1579180:267:-	G	T
OZ110908.1	27967903	6	29.852	ptg000451l	453060	(CA,--)	1579180:269:-	A	T
OZ110908.1	27969108	6	29.852	ptg000451l	451463	(CA,--)	1579173:274:+	C	A
OZ110908.1	27970008	6	29.852	ptg000451l	450957	(CA,--)	1579174:237:-	A	C
OZ110908.1	27970010	6	29.852	ptg000451l	450955	(CA,--)	1579174:239:-	A	G
OZ110908.1	28255093	6	29.852	ptg000451l	161671	(CA,--)	1578608:297:+	G	A
OZ110908.1	28580672	6	29.852	ptg000265l	852609	(CA,--)	1238765:207:-	T	C
OZ110908.1	28767697	6	29.852	ptg000265l	649812	(--,CA)	1238183:61:-	C	T
OZ110908.1	28886199	6	29.852	ptg000265l	533191	(CA,--)	1237887:7:+	T	C
OZ110908.1	29984489	6	29.852	ptg001332l	108554	(--,AC)	2075283:220:-	G	T
OZ110908.1	30076879	6	29.852	ptg001332l	201016	(--,CA)	2075556:215:-	A	T
OZ110908.1	30077681	6	29.852	ptg001332l	201253	(--,CA)	2075555:27:+	T	C
OZ110908.1	30199133	6	29.852	ptg001332l	322631	(CA,--)	2075926:285:+	G	T
OZ110908.1	30369854	6	29.852	ptg001332l	504449	(--,CA)	2076398:195:-	G	T
OZ110908.1	30369881	6	29.852	ptg001332l	504422	(--,CA)	2076398:222:-	C	T
OZ110908.1	30536077	6	29.852	ptg001332l	651977	(AC,--)	2076776:316:-	C	T
OZ110908.1	30959587	6	29.852	ptg000104l	180479	(--,AC)	526772:298:-	G	A
OZ110908.1	30995976	6	29.852	ptg000104l	214893	(--,AC)	526887:341:-	G	A
OZ110908.1	30999243	6	29.852	ptg000104l	218435	(--,CA)	526891:205:-	G	A
OZ110908.1	31069442	6	29.852	ptg000104l	291034	(--,CA)	527091:48:-	C	G
OZ110908.1	31171132	6	29.852	ptg000104l	397895	(CA,--)	527373:220:-	A	T
OZ110908.1	31171159	6	29.852	ptg000104l	397868	(CA,--)	527373:247:-	G	A
OZ110908.1	31171955	6	29.852	ptg000104l	398173	(--,CA)	527372:63:+	C	A
OZ110908.1	31172187	6	29.852	ptg000104l	398405	(AC,--)	527372:295:+	G	T
OZ110908.1	31349975	6	29.852	ptg000104l	577323	(--,AC)	527909:280:+	G	A
OZ110908.1	31349979	6	29.852	ptg000104l	577327	(AC,CA)	527909:284:+	G	A
OZ110908.1	31425737	6	29.852	ptg000104l	652909	(--,AC)	528155:19:+	G	A
OZ110908.1	31426012	6	29.852	ptg000104l	653184	(--,AC)	528155:294:+	G	T
OZ110908.1	31468178	6	29.852	ptg000104l	697124	(AC,--)	528283:231:-	C	T
OZ110908.1	31539802	6	31.015	ptg000104l	769122	(--,AC)	528556:80:-	C	A
OZ110908.1	31539806	6	31.015	ptg000104l	769118	(--,AC)	528556:84:-	G	A
OZ110908.1	31542988	6	31.015	ptg000104l	771540	(--,AC)	528573:262:+	G	A
OZ110908.1	31558288	6	34.588	ptg000104l	787201	(--,AC)	528618:321:-	A	G
OZ110908.1	32599425	6	47.575	ptg000104l	1812296	(AC,--)	531663:362:-	A	G
OZ110908.1	32936479	6	47.575	ptg000104l	2136954	(--,AC)	532495:360:-	C	T
OZ110908.1	32937335	6	47.575	ptg000104l	2137536	(AC,AC)	532494:227:+	T	A
OZ110908.1	32976815	6	47.575	ptg000104l	2177129	(AC,--)	532620:11:-	G	A
OZ110908.1	32977080	6	47.575	ptg000104l	2176864	(--,CA)	532620:276:-	A	C
OZ110908.1	32977141	6	47.575	ptg000104l	2176803	(AC,CA)	532620:337:-	G	C
OZ110908.1	32978126	6	47.575	ptg000104l	2177487	(AC,CA)	532619:352:+	T	C
OZ110908.1	33018577	6	47.575	ptg000104l	2218170	(CA,--)	532765:357:-	C	A
OZ110908.1	33019239	6	47.575	ptg000104l	2218544	(CA,--)	532764:22:+	T	C
OZ110908.1	33210269	6	47.575	ptg000104l	2409757	(AC,CA)	533240:18:-	G	A
OZ110908.1	33226486	6	47.575	ptg000104l	2425294	(--,CA)	533277:238:-	C	A
OZ110908.1	33226568	6	47.575	ptg000104l	2425212	(--,CA)	533277:320:-	A	C
OZ110908.1	33227241	6	47.575	ptg000104l	2425545	(--,CA)	533276:18:+	A	C
OZ110908.1	33227264	6	47.575	ptg000104l	2425568	(--,CA)	533276:41:+	C	T
OZ110908.1	33338514	6	47.575	ptg000104l	2538628	(CA,--)	533633:296:-	A	T
OZ110908.1	33338573	6	47.575	ptg000104l	2538569	(--,CA)	533633:355:-	C	T
OZ110908.1	33339520	6	47.575	ptg000104l	2539228	(--,CA)	533632:309:+	T	A
OZ110908.1	33389539	6	47.575	ptg000104l	2589208	(AC,CA)	533812:283:+	C	T
OZ110908.1	33389541	6	47.575	ptg000104l	2589210	(AC,CA)	533812:285:+	C	T
OZ110908.1	33491572	6	47.575	ptg000104l	2688633	(AC,AC)	534020:179:-	T	G
OZ110908.1	33492383	6	47.575	ptg000104l	2688842	(AC,AC)	534019:35:+	G	A
OZ110908.1	33514672	6	47.575	ptg000104l	2718518	(AC,AC)	534101:201:-	T	C
OZ110908.1	33514690	6	47.575	ptg000104l	2718500	(--,CA)	534101:219:-	A	T
OZ110908.1	33514729	6	47.575	ptg000104l	2718461	(--,CA)	534101:258:-	T	A
OZ110908.1	33529844	6	47.575	ptg000104l	2733822	(--,CA)	534171:75:-	C	T
OZ110908.1	33529845	6	47.575	ptg000104l	2733821	(--,CA)	534171:76:-	C	T
OZ110908.1	33530648	6	47.575	ptg000104l	2733900	(--,CA)	534170:8:+	T	A
OZ110908.1	33535673	6	47.575	ptg000104l	2738925	(AC,AC)	534186:68:+	T	C
OZ110908.1	33563770	6	47.575	ptg000104l	2767510	(--,CA)	534277:215:+	C	G
OZ110908.1	33714860	6	47.575	ptg000104l	2913904	(AC,CA)	534560:61:-	C	T
OZ110908.1	33716044	6	47.575	ptg000104l	2914427	(--,CA)	534562:271:-	C	T
OZ110908.1	33803908	6	47.575	ptg000104l	3004221	(AC,AC)	534816:291:-	T	C
OZ110908.1	33804870	6	47.575	ptg000104l	3004767	(--,CA)	534815:260:+	C	T
OZ110908.1	33811279	6	47.575	ptg000104l	3011554	(CA,--)	534849:247:-	A	C
OZ110908.1	33811321	6	47.575	ptg000104l	3011512	(AC,AC)	534849:289:-	G	A
OZ110908.1	33812379	6	47.575	ptg000104l	3012158	(--,CA)	534848:362:+	C	A
OZ110908.1	33827282	6	47.575	ptg000104l	3028053	(CA,--)	534894:18:-	C	T
OZ110908.1	33827575	6	47.575	ptg000104l	3027760	(--,CA)	534894:311:-	C	T
OZ110908.1	33827607	6	47.575	ptg000104l	3027728	(--,AC)	534894:343:-	C	T
OZ110908.1	33828265	6	47.575	ptg000104l	3028083	(CA,--)	534893:17:+	C	T
OZ110908.1	33898923	6	47.575	ptg000104l	3099323	(AC,--)	535126:289:-	A	G
OZ110908.1	33910928	6	47.575	ptg000104l	3110975	(--,AC)	535173:365:-	A	G
OZ110908.1	34040951	6	47.575	ptg000104l	3241084	(--,AC)	535613:24:+	A	T
OZ110908.1	34040960	6	47.575	ptg000104l	3241093	(--,AC)	535613:33:+	T	A
OZ110908.1	34070665	6	47.575	ptg000104l	3270733	(AC,--)	535690:218:-	T	C
OZ110908.1	34257365	6	48.738	ptg000104l	3454173	(--,AC)	536272:69:-	A	C
OZ110908.1	34257509	6	48.738	ptg000104l	3454029	(--,AC)	536272:213:-	G	T
OZ110908.1	34258368	6	48.738	ptg000104l	3454315	(--,AC)	536271:78:+	T	C
OZ110908.1	34258619	6	48.738	ptg000104l	3454566	(--,AC)	536271:329:+	G	T
OZ110908.1	34457450	6	48.738	ptg000104l	3652372	(AC,CA)	536881:323:-	T	C
OZ110908.1	34581746	6	51.064	ptg000104l	3778118	(--,AC)	537194:79:-	C	T
OZ110908.1	34582927	6	51.064	ptg000104l	3778519	(--,AC)	537193:327:+	T	C
OZ110908.1	34649564	6	52.227	ptg000104l	3843760	(--,CA)	537392:205:+	T	A
OZ110908.1	34941224	6	52.227	ptg000104l	4143941	(--,AC)	538234:273:+	C	A
OZ110908.1	34969040	6	53.39	ptg000104l	4171429	(--,CA)	538323:313:+	G	A
OZ110908.1	35087977	6	53.39	ptg000104l	4285807	(--,CA)	538613:40:-	C	G
OZ110908.1	35088255	6	53.39	ptg000104l	4285529	(--,AC)	538613:318:-	A	G
OZ110908.1	35089072	6	53.39	ptg000104l	4286087	(--,CA)	538612:245:+	G	A
OZ110908.1	35283375	6	55.743	ptg000104l	4485253	(--,AC)	539150:240:-	A	C
OZ110908.1	35364450	6	63.011	ptg000104l	4564665	(AC,--)	539385:210:+	G	C
OZ110908.1	35486413	6	63.011	ptg000104l	4687055	(--,CA)	539743:203:-	C	T
OZ110908.1	35486442	6	63.011	ptg000104l	4687026	(--,CA)	539743:232:-	A	G
OZ110908.1	35487252	6	63.011	ptg000104l	4687315	(--,CA)	539742:62:+	T	A
OZ110908.1	35599452	6	65.364	ptg000104l	4798607	(AC,--)	540075:360:+	G	A
OZ110908.1	35697656	6	65.364	ptg000104l	4895704	(CA,--)	540308:228:+	C	T
OZ110908.1	35956675	6	65.364	ptg000104l	5159503	(AC,AC)	540997:182:-	C	T
OZ110908.1	36347658	6	65.364	ptg000104l	5549707	(--,AC)	541973:196:-	G	C
OZ110908.1	36360981	6	71.469	ptg000104l	5563339	(CA,--)	542008:226:-	G	T
OZ110908.1	37025404	6	71.469	ptg000463l	500932	(--,CA)	1593970:63:+	G	A
OZ110908.1	37025410	6	71.469	ptg000463l	500938	(CA,AC)	1593970:69:+	T	C
OZ110908.1	37025416	6	71.469	ptg000463l	500944	(CA,AC)	1593970:75:+	A	G
OZ110908.1	37025572	6	71.469	ptg000463l	501100	(CA,AC)	1593970:231:+	G	C
OZ110908.1	37037233	6	71.469	ptg000463l	488923	(--,CA)	1593933:275:+	C	A
OZ110908.1	37037291	6	71.469	ptg000463l	488981	(--,CA)	1593933:333:+	T	A
OZ110908.1	37037991	6	71.469	ptg000463l	488626	(--,AC)	1593934:27:-	G	A
OZ110908.1	37038229	6	72.632	ptg000463l	488388	(--,CA)	1593934:265:-	A	C
OZ110908.1	37064366	6	72.632	ptg000463l	461981	(CA,AC)	1593840:319:+	A	G
OZ110908.1	37064979	6	72.632	ptg000463l	461653	(CA,--)	1593841:14:-	A	C
OZ110908.1	37065015	6	72.632	ptg000463l	461617	(CA,--)	1593841:50:-	C	G
OZ110908.1	37065218	6	72.632	ptg000463l	461414	(CA,--)	1593841:253:-	T	A
OZ110908.1	37095212	6	72.632	ptg000463l	431562	(AC,--)	1593746:245:-	C	T
OZ110908.1	37136494	6	77.455	ptg000463l	389703	(AC,--)	1593612:336:+	G	A
OZ110908.1	37705587	6	77.455	ptg001221l	980052	(CA,AC)	2047211:43:+	C	A
OZ110908.1	37850830	6	77.455	ptg001221l	838024	(--,AC)	2046915:30:+	T	C
OZ110908.1	37850867	6	77.455	ptg001221l	838061	(--,CA)	2046915:67:+	C	A
OZ110908.1	37852100	6	77.455	ptg001221l	837721	(--,CA)	2046916:278:-	C	A
OZ110908.1	37867697	6	77.455	ptg001221l	822820	(CA,--)	2046871:15:+	G	A
OZ110908.1	37868925	6	77.455	ptg001221l	822523	(AC,--)	2046872:287:-	C	T
OZ110908.1	37868950	6	82.191	ptg001221l	822498	(AC,--)	2046872:312:-	T	A
OZ110908.1	38022364	6	82.191	ptg001221l	669722	(CA,--)	2046491:77:+	G	T
OZ110908.1	38302564	6	82.191	ptg001221l	389364	(AC,--)	2046322:77:+	G	A
OZ110908.1	38445693	6	82.191	ptg000059l	236941	(--,CA)	415741:272:-	G	T
OZ110908.1	38570397	6	82.191	ptg001221l	123826	(CA,AC)	2046083:275:+	A	G
OZ110908.1	38582728	6	82.191	ptg000059l	95942	(--,AC)	415554:65:+	C	T
OZ110908.1	38593427	6	83.354	ptg000059l	85522	(AC,--)	415542:85:-	A	G
OZ110908.1	38870879	6	83.354	ptg002424l	79039	(AC,AC)	2218289:197:-	A	T
OZ110908.1	38931618	6	83.354	ptg001588l	238933	(CA,AC)	2127887:64:+	T	C
OZ110908.1	38931631	6	83.354	ptg001588l	238946	(CA,AC)	2127887:77:+	G	T
OZ110908.1	39120586	6	83.354	ptg001588l	429716	(CA,--)	2127979:264:+	G	A
OZ110908.1	39120698	6	83.354	ptg001588l	429828	(CA,--)	2127979:376:+	C	T
OZ110908.1	39601363	6	83.354	ptg000659l	677470	(AC,--)	1760407:196:-	C	A
OZ110908.1	39601416	6	83.354	ptg000659l	677417	(AC,--)	1760407:249:-	G	A
OZ110908.1	39602405	6	83.354	ptg000659l	677905	(AC,--)	1760406:244:+	T	A
OZ110908.1	39615927	6	83.354	ptg000659l	690941	(AC,--)	1760455:346:-	C	T
OZ110908.1	39616808	6	83.354	ptg000659l	691515	(AC,--)	1760454:233:+	G	A
OZ110908.1	39622708	6	83.354	ptg000659l	697924	(CA,--)	1760483:220:-	C	T
OZ110908.1	39627441	6	83.354	ptg000659l	702595	(AC,AC)	1760518:292:-	C	T
OZ110908.1	39628396	6	83.354	ptg000659l	703151	(--,CA)	1760517:269:+	T	A
OZ110908.1	39660106	6	83.354	ptg000659l	735094	(--,AC)	1760629:208:+	G	A
OZ110908.1	39660263	6	83.354	ptg000659l	735251	(--,AC)	1760629:365:+	G	T
OZ110908.1	39665852	6	83.354	ptg000659l	741154	(CA,--)	1760656:342:-	A	C
OZ110908.1	39666205	6	83.354	ptg000659l	741986	(--,CA)	1760658:27:-	G	A
OZ110908.1	39666578	6	83.354	ptg000659l	741571	(CA,--)	1760655:80:+	A	T
OZ110908.1	39669418	6	83.354	ptg000659l	744389	(--,CA)	1760670:201:+	G	A
OZ110908.1	39697550	6	83.354	ptg000659l	772586	(CA,--)	1760785:282:-	A	G
OZ110908.1	39698238	6	83.354	ptg000659l	772931	(--,AC)	1760784:68:+	C	G
OZ110908.1	39698250	6	83.354	ptg000659l	772943	(--,AC)	1760784:80:+	C	A
OZ110908.1	39698416	6	83.354	ptg000659l	773109	(--,AC)	1760784:246:+	C	T
OZ110908.1	39792360	6	83.354	ptg000659l	868362	(--,AC)	1761135:46:-	A	C
OZ110908.1	39792389	6	83.354	ptg000659l	868333	(AC,AC)	1761135:75:-	A	G
OZ110908.1	39792571	6	84.517	ptg000659l	868151	(AC,--)	1761135:257:-	G	A
OZ110908.1	39792670	6	84.517	ptg000659l	868052	(CA,--)	1761135:356:-	G	A
OZ110908.1	40002924	6	84.517	ptg000659l	1088556	(--,AC)	1761754:288:-	A	T
OZ110908.1	40002929	6	84.517	ptg000659l	1088551	(--,AC)	1761754:293:-	A	G
OZ110908.1	40003664	6	84.517	ptg000659l	1088890	(--,AC)	1761753:51:+	A	G
OZ110908.1	40127217	6	84.517	ptg000659l	1211846	(--,AC)	1762087:369:-	T	C
OZ110908.1	40128147	6	84.517	ptg000659l	1212541	(--,AC)	1762086:331:+	T	C
OZ110908.1	40230362	6	86.87	ptg000659l	1306598	(AC,--)	1762387:257:+	G	A
OZ110908.1	40318384	6	86.87	ptg000659l	1395881	(--,AC)	1762692:304:-	T	C
OZ110908.1	40319312	6	86.87	ptg000659l	1396432	(CA,--)	1762691:252:+	T	G
OZ110908.1	40360995	6	86.87	ptg000659l	1448430	(AC,--)	1762862:22:-	A	G
OZ110908.1	40361046	6	86.87	ptg000659l	1448379	(--,CA)	1762862:73:-	G	A
OZ110908.1	40361973	6	86.87	ptg000659l	1448460	(AC,CA)	1762861:13:+	A	G
OZ110908.1	40362041	6	86.87	ptg000659l	1448528	(--,CA)	1762861:81:+	A	T
OZ110908.1	40362180	6	86.87	ptg000659l	1448667	(--,CA)	1762861:220:+	A	G
OZ110908.1	40362223	6	86.87	ptg000659l	1448710	(--,CA)	1762861:263:+	A	G
OZ110908.1	40393800	6	86.87	ptg000659l	1481058	(AC,--)	1762976:68:-	G	A
OZ110908.1	40394970	6	86.87	ptg000659l	1481367	(CA,AC)	1762975:246:+	C	T
OZ110908.1	40399634	6	86.87	ptg000659l	1486778	(CA,AC)	1762998:82:-	G	T
OZ110908.1	40399830	6	86.87	ptg000659l	1486582	(CA,AC)	1762998:278:-	C	T
OZ110908.1	40399869	6	86.87	ptg000659l	1486543	(--,CA)	1762998:317:-	G	A
OZ110908.1	40400720	6	86.87	ptg000659l	1487151	(CA,AC)	1762997:296:+	C	T
OZ110908.1	40491395	6	86.87	ptg000659l	1574494	(--,AC)	1763082:23:-	A	C
OZ110908.1	40491426	6	86.87	ptg000659l	1574463	(--,AC)	1763082:54:-	G	A
OZ110908.1	40516049	6	86.87	ptg000659l	1598147	(--,AC)	1763105:352:+	G	T
OZ110908.1	40649278	6	86.87	ptg000659l	1732300	(AC,--)	1763237:329:-	G	A
OZ110908.1	40785111	6	86.87	ptg000693l	61591	(AC,--)	1803710:233:-	T	G
OZ110908.1	40785369	6	88.033	ptg000693l	61897	(--,AC)	1803709:78:+	A	G
OZ110908.1	40979820	6	88.033	ptg000663l	28750	(AC,--)	1768249:265:-	C	T
OZ110908.1	40980564	6	88.033	ptg000663l	29040	(AC,AC)	1768248:30:+	T	C
OZ110908.1	41019662	6	88.033	ptg000663l	70194	(--,AC)	1768375:18:-	C	T
OZ110908.1	41019703	6	88.033	ptg000663l	70153	(--,AC)	1768375:59:-	G	A
OZ110908.1	41019981	6	88.033	ptg000663l	69875	(--,AC)	1768375:337:-	C	A
OZ110909.1	83163	2	0	ptg000691l	82802	(--,CA)	1799460:283:-	A	G
OZ110909.1	83164	2	0	ptg000691l	82801	(--,CA)	1799460:284:-	G	A
OZ110909.1	290445	2	0	ptg000691l	294537	(--,CA)	1799601:292:-	C	T
OZ110909.1	395197	2	0	ptg000691l	396583	(AC,AC)	1799795:59:-	C	G
OZ110909.1	595564	2	0	ptg000691l	605024	(--,AC)	1800277:224:-	C	T
OZ110909.1	595614	2	0	ptg000691l	604974	(--,AC)	1800277:274:-	G	A
OZ110909.1	595662	2	0	ptg000691l	604926	(AC,CA)	1800277:322:-	T	C
OZ110909.1	831872	2	0	ptg000691l	841408	(--,AC)	1800966:250:+	C	A
OZ110909.1	1125713	2	0	ptg000691l	1136912	(--,CA)	1801249:223:+	T	A
OZ110909.1	1183004	2	0	ptg000691l	1190871	(--,AC)	1801297:61:-	A	T
OZ110909.1	1700139	2	0	ptg002755l	71340	(AC,CA)	2237538:225:-	A	T
OZ110909.1	1700142	2	0	ptg002755l	71337	(AC,CA)	2237538:228:-	A	T
OZ110909.1	1749911	2	0	ptg000691l	1805140	(--,CA)	1801778:14:-	C	T
OZ110909.1	1750253	2	0	ptg000691l	1804798	(AC,AC)	1801778:356:-	C	T
OZ110909.1	1751083	2	0	ptg000691l	1805389	(--,CA)	1801777:240:+	T	A
OZ110909.1	1829482	2	0	ptg000691l	1885815	(--,AC)	1801991:224:+	C	T
OZ110909.1	1829595	2	0	ptg000691l	1885928	(--,AC)	1801991:337:+	G	A
OZ110909.1	1873434	2	0	ptg000691l	1930563	(AC,--)	1802137:66:-	C	A
OZ110909.1	1874679	2	0	ptg000691l	1930989	(AC,--)	1802136:365:+	C	T
OZ110909.1	1894700	2	0	ptg000691l	1951617	(--,AC)	1802192:25:-	C	T
OZ110909.1	1894707	2	0	ptg000691l	1951610	(AC,AC)	1802192:32:-	A	G
OZ110909.1	1895641	2	0	ptg000691l	1951664	(--,AC)	1802191:27:+	G	A
OZ110909.1	1895675	2	0	ptg000691l	1951698	(--,AC)	1802191:61:+	C	T
OZ110909.1	1895917	2	0	ptg000691l	1951940	(CA,--)	1802191:303:+	T	A
OZ110909.1	1992426	2	0	ptg000691l	2044455	(--,AC)	1802431:226:-	A	C
OZ110909.1	2026988	2	0	ptg000691l	2080199	(--,CA)	1802529:259:-	A	T
OZ110909.1	2064681	2	0	ptg000691l	2114921	(--,CA)	1802627:219:+	C	A
OZ110909.1	2123945	2	0	ptg000691l	2174441	(--,CA)	1802820:344:-	G	A
OZ110909.1	2124733	2	0	ptg000691l	2174968	(AC,--)	1802819:188:+	A	C
OZ110909.1	2183409	2	0	ptg000691l	2233304	(AC,--)	1802967:46:+	G	A
OZ110909.1	3548065	2	0	ptg000253l	1866590	(CA,--)	1221308:339:-	C	T
OZ110909.1	3638864	2	0	ptg000253l	1764130	(CA,--)	1220981:66:+	A	G
OZ110909.1	3666010	2	0	ptg000253l	1737211	(--,AC)	1220890:311:+	G	T
OZ110909.1	3666985	2	0	ptg000253l	1736583	(--,AC)	1220891:322:-	A	G
OZ110909.1	3956517	2	9.935	ptg000253l	1440421	(AC,--)	1219950:305:+	C	T
OZ110909.1	4064650	2	9.935	ptg000253l	1327891	(AC,CA)	1219604:276:+	G	C
OZ110909.1	4065638	2	9.935	ptg000253l	1327339	(--,CA)	1219605:281:-	C	A
OZ110909.1	4178730	2	9.935	ptg000253l	1217576	(--,AC)	1219302:197:+	T	G
OZ110909.1	4178815	2	9.935	ptg000253l	1217661	(--,AC)	1219302:282:+	G	T
OZ110909.1	4178847	2	9.935	ptg000253l	1217693	(--,CA)	1219302:314:+	T	C
OZ110909.1	4179753	2	9.935	ptg000253l	1217150	(--,AC)	1219303:234:-	G	T
OZ110909.1	4230213	2	9.935	ptg000253l	1166214	(AC,--)	1219155:203:+	G	A
OZ110909.1	4616443	2	11.098	ptg000253l	781877	(AC,--)	1217985:258:-	G	T
OZ110909.1	4783505	2	11.098	ptg000253l	631294	(CA,--)	1217513:224:-	C	T
OZ110909.1	5124225	2	11.098	ptg000253l	291073	(--,CA)	1216482:184:+	G	A
OZ110909.1	5125114	2	12.261	ptg000253l	290648	(--,CA)	1216483:246:-	C	T
OZ110909.1	5387393	2	14.614	ptg000253l	39814	(--,CA)	1215691:355:+	C	T
OZ110909.1	5477848	2	14.614	ptg000649l	52902	(CA,--)	1752217:70:-	G	A
OZ110909.1	5620723	2	15.777	ptg000649l	195746	(AC,--)	1752607:304:-	A	C
OZ110909.1	5703782	2	16.94	ptg000649l	279688	(--,CA)	1752811:258:-	A	C
OZ110909.1	6002625	2	16.94	ptg002274l	13378	(AC,AC)	2204555:38:-	A	G
OZ110909.1	6003541	2	16.94	ptg002274l	13425	(AC,AC)	2204554:14:+	T	A
OZ110909.1	6003814	2	16.94	ptg002274l	13698	(AC,AC)	2204554:287:+	A	C
OZ110909.1	6005039	2	19.293	ptg002274l	15387	(AC,AC)	2204567:261:-	G	T
OZ110909.1	6148308	2	19.293	ptg002274l	159802	(--,AC)	2204976:329:+	C	G
OZ110909.1	6267281	2	19.293	ptg000403l	1719287	(--,AC)	1504930:187:+	T	C
OZ110909.1	6270980	2	20.456	ptg000403l	1717671	(CA,--)	1504929:347:-	G	A
OZ110909.1	6270994	2	20.456	ptg000403l	1717657	(AC,AC)	1504929:361:-	T	C
OZ110909.1	6363402	2	20.456	ptg000403l	1626141	(AC,--)	1504657:239:-	A	G
OZ110909.1	6370017	2	20.456	ptg000403l	1611485	(--,AC)	1504633:198:+	C	A
OZ110909.1	6370969	2	20.456	ptg000403l	1611111	(AC,--)	1504634:181:-	G	A
OZ110909.1	6371031	2	20.456	ptg000403l	1611049	(AC,--)	1504634:243:-	C	T
OZ110909.1	6371136	2	20.456	ptg000403l	1610944	(CA,--)	1504634:348:-	A	T
OZ110909.1	6400376	2	20.456	ptg000403l	1580621	(AC,CA)	1504556:20:+	C	T
OZ110909.1	6401396	2	22.81	ptg000403l	1580598	(AC,--)	1504557:8:-	A	C
OZ110909.1	6424338	2	22.81	ptg000403l	1557897	(CA,AC)	1504488:203:-	G	A
OZ110909.1	6440233	2	22.81	ptg000403l	1542013	(AC,AC)	1504438:222:+	C	T
OZ110909.1	6441346	2	22.81	ptg000403l	1541457	(AC,AC)	1504439:339:-	C	T
OZ110909.1	6441374	2	22.81	ptg000403l	1541429	(AC,AC)	1504439:367:-	A	G
OZ110909.1	6609626	2	22.81	ptg000403l	1372717	(AC,AC)	1503872:202:+	C	T
OZ110909.1	6610718	2	22.81	ptg000403l	1372216	(CA,--)	1503873:304:-	T	G
OZ110909.1	6627204	2	22.81	ptg000403l	1355995	(AC,--)	1503813:241:-	T	C
OZ110909.1	6627248	2	22.81	ptg000403l	1355951	(--,CA)	1503813:285:-	A	G
OZ110909.1	6627317	2	22.81	ptg000403l	1355882	(--,CA)	1503813:354:-	T	A
OZ110909.1	6746399	2	22.81	ptg000403l	1235992	(--,CA)	1503437:261:+	T	G
OZ110909.1	6808765	2	22.81	ptg000403l	1173214	(CA,--)	1503214:69:+	T	C
OZ110909.1	6842687	2	22.81	ptg000403l	1148030	(--,AC)	1503122:231:+	C	T
OZ110909.1	6843681	2	23.972	ptg000403l	1147518	(AC,AC)	1503123:286:-	G	A
OZ110909.1	6856549	2	23.972	ptg000403l	1134006	(--,AC)	1503070:215:+	T	C
OZ110909.1	6857611	2	23.972	ptg000403l	1133498	(--,AC)	1503071:298:-	T	A
OZ110909.1	6857676	2	23.972	ptg000403l	1133433	(--,CA)	1503071:363:-	T	G
OZ110909.1	7499267	2	23.972	ptg000403l	506199	(--,AC)	1501051:336:-	A	G
OZ110909.1	8103113	2	23.972	ptg000166l	4849681	(--,AC)	902687:66:-	G	C
OZ110909.1	8120354	2	23.972	ptg000166l	4832444	(--,AC)	902642:343:-	A	T
OZ110909.1	8196930	2	23.972	ptg000166l	4757417	(--,AC)	902399:332:+	T	C
OZ110909.1	8196944	2	23.972	ptg000166l	4757431	(--,AC)	902399:346:+	C	G
OZ110909.1	8197659	2	23.972	ptg000166l	4757006	(--,AC)	902400:84:-	C	T
OZ110909.1	8329213	2	23.972	ptg000166l	4627973	(AC,--)	901932:335:-	A	G
OZ110909.1	8542157	2	23.972	ptg000166l	4414415	(CA,--)	901358:232:+	C	T
OZ110909.1	8543240	2	23.972	ptg000166l	4413868	(CA,--)	901359:320:-	A	T
OZ110909.1	8543276	2	23.972	ptg000166l	4413832	(CA,--)	901359:356:-	G	A
OZ110909.1	8582046	2	23.972	ptg000166l	4374821	(AC,--)	901234:27:-	C	T
OZ110909.1	8582334	2	25.135	ptg000166l	4374533	(CA,--)	901234:315:-	C	T
OZ110909.1	8618980	2	25.135	ptg000166l	4338940	(--,CA)	901118:319:-	T	C
OZ110909.1	8643131	2	25.135	ptg000166l	4312615	(--,AC)	901038:272:+	A	G
OZ110909.1	8643228	2	25.135	ptg000166l	4312712	(AC,--)	901038:369:+	G	T
OZ110909.1	8680656	2	25.135	ptg000166l	4275720	(AC,--)	900922:177:+	C	T
OZ110909.1	8688375	2	26.298	ptg000166l	4268600	(CA,--)	900886:66:-	G	A
OZ110909.1	8864007	2	26.298	ptg000166l	4085897	(CA,--)	900355:261:+	G	T
OZ110909.1	8870155	2	26.298	ptg000166l	4080425	(CA,--)	900328:337:-	C	T
OZ110909.1	9102287	2	26.298	ptg000166l	3848827	(--,AC)	899603:269:+	G	T
OZ110909.1	9274350	2	26.298	ptg000166l	3680065	(AC,CA)	899087:342:+	A	G
OZ110909.1	9274356	2	26.298	ptg000166l	3680071	(--,AC)	899087:348:+	C	T
OZ110909.1	9275155	2	26.298	ptg000166l	3679543	(CA,AC)	899088:185:-	T	A
OZ110909.1	9472757	2	27.461	ptg000166l	3473975	(CA,AC)	898425:183:-	G	C
OZ110909.1	9472848	2	27.461	ptg000166l	3473884	(AC,AC)	898425:274:-	T	C
OZ110909.1	9516937	2	27.461	ptg000166l	3428758	(--,CA)	898272:216:+	G	T
OZ110909.1	9517772	2	27.461	ptg000166l	3428476	(AC,--)	898273:71:-	C	A
OZ110909.1	9518032	2	27.461	ptg000166l	3428216	(AC,--)	898273:331:-	A	G
OZ110909.1	9650593	2	29.814	ptg000166l	3275397	(AC,AC)	897776:290:+	A	G
OZ110909.1	9651546	2	29.814	ptg000166l	3274815	(AC,--)	897777:297:-	T	C
OZ110909.1	9704862	2	29.814	ptg000166l	3220887	(AC,--)	897623:338:+	G	T
OZ110909.1	9705468	2	29.814	ptg000166l	3220495	(CA,--)	897624:59:-	T	C
OZ110909.1	9705758	2	29.814	ptg000166l	3220205	(--,CA)	897624:349:-	A	T
OZ110909.1	9811650	2	29.814	ptg000166l	3104413	(--,AC)	897273:189:+	G	A
OZ110909.1	9812708	2	29.814	ptg000166l	3103977	(AC,--)	897274:252:-	A	C
OZ110909.1	9812738	2	29.814	ptg000166l	3103947	(AC,AC)	897274:282:-	C	A
OZ110909.1	9882166	2	29.814	ptg000166l	3034632	(CA,--)	897022:69:-	T	C
OZ110909.1	9882453	2	29.814	ptg000166l	3034345	(CA,--)	897022:356:-	T	C
OZ110909.1	9964943	2	29.814	ptg000166l	2950793	(CA,--)	896772:73:+	A	G
OZ110909.1	9965138	2	29.814	ptg000166l	2950988	(--,AC)	896772:268:+	G	A
OZ110909.1	9965904	2	29.814	ptg000166l	2950679	(--,CA)	896773:46:-	G	A
OZ110909.1	9966142	2	32.168	ptg000166l	2950441	(--,CA)	896773:284:-	C	T
OZ110909.1	10097823	2	32.168	ptg000166l	2801041	(--,AC)	896360:313:+	G	T
OZ110909.1	10347058	2	34.493	ptg000166l	2541267	(--,CA)	895565:246:-	A	G
OZ110909.1	10410938	2	39.229	ptg000166l	2476847	(AC,CA)	895338:241:+	A	G
OZ110909.1	10410966	2	41.583	ptg000166l	2476875	(AC,CA)	895338:269:+	C	T
OZ110909.1	10479892	2	41.583	ptg000166l	2407921	(CA,AC)	895096:264:+	A	G
OZ110909.1	10528557	2	43.936	ptg000166l	2360650	(CA,--)	894961:254:+	G	T
OZ110909.1	10703173	2	43.936	ptg000166l	2193268	(CA,--)	894507:319:+	C	A
OZ110909.1	10704024	2	43.936	ptg000166l	2192769	(CA,--)	894508:185:-	C	T
OZ110909.1	10748887	2	47.452	ptg000166l	2147582	(--,CA)	894329:223:+	A	C
OZ110909.1	10749871	2	47.452	ptg000166l	2147147	(--,CA)	894330:217:-	T	G
OZ110909.1	11225306	2	47.452	ptg000166l	1657643	(--,AC)	892932:324:+	G	T
OZ110909.1	11369242	2	47.452	ptg000166l	1507360	(--,AC)	892489:368:-	C	T
OZ110909.1	11467039	2	47.452	ptg000166l	1408899	(--,CA)	892116:192:+	C	A
OZ110909.1	11467995	2	48.615	ptg000166l	1408484	(CA,--)	892117:228:-	A	C
OZ110909.1	11468014	2	48.615	ptg000166l	1408465	(CA,--)	892117:247:-	T	C
OZ110909.1	11468015	2	48.615	ptg000166l	1408464	(--,AC)	892117:248:-	T	G
OZ110909.1	11565107	2	49.778	ptg000166l	1309692	(AC,--)	891753:18:+	A	C
OZ110909.1	11723641	2	49.778	ptg000166l	1152583	(AC,--)	891285:192:+	T	A
OZ110909.1	11835622	2	49.778	ptg000166l	1040360	(CA,--)	890950:68:+	A	C
OZ110909.1	11836580	2	49.778	ptg000166l	1040261	(CA,--)	890951:36:-	G	A
OZ110909.1	11873436	2	49.778	ptg000166l	1003408	(CA,--)	890838:361:+	T	A
OZ110909.1	11874376	2	49.778	ptg000166l	1002747	(AC,AC)	890839:305:-	G	C
OZ110909.1	12018638	2	49.778	ptg000166l	862582	(--,CA)	890414:319:+	T	C
OZ110909.1	12019522	2	49.778	ptg000166l	862028	(AC,--)	890413:226:-	C	A
OZ110909.1	12019527	2	49.778	ptg000166l	862023	(--,CA)	890413:231:-	A	G
OZ110909.1	12019557	2	49.778	ptg000166l	861993	(--,AC)	890413:261:-	C	T
OZ110909.1	12176940	2	49.778	ptg000166l	701931	(--,CA)	889881:328:+	G	A
OZ110909.1	12399171	2	49.778	ptg000166l	480483	(--,CA)	889094:325:+	G	A
OZ110909.1	12428297	2	49.778	ptg000166l	450206	(--,AC)	888971:34:+	C	T
OZ110909.1	12428532	2	49.778	ptg000166l	450441	(--,AC)	888971:269:+	T	C
OZ110909.1	12429332	2	49.778	ptg000166l	450101	(--,AC)	888972:76:-	T	A
OZ110909.1	12920137	2	49.778	ptg000249l	83097	(--,AC)	1207184:325:+	C	T
OZ110909.1	12979392	2	49.778	ptg000249l	146014	(AC,CA)	1207376:240:-	T	C
OZ110909.1	12992856	2	49.778	ptg000249l	158987	(--,AC)	1207406:58:+	C	T
OZ110909.1	13076508	2	49.778	ptg000249l	254723	(--,AC)	1207702:38:-	T	C
OZ110909.1	13077747	2	49.778	ptg000249l	255053	(--,CA)	1207701:297:+	A	C
OZ110909.1	13077753	2	49.778	ptg000249l	255059	(--,AC)	1207701:303:+	C	A
OZ110909.1	13137992	2	49.778	ptg000249l	319792	(--,CA)	1207903:291:-	A	G
OZ110909.1	13138998	2	49.778	ptg000249l	320383	(--,CA)	1207902:305:+	T	G
OZ110909.1	13206177	2	49.778	ptg000249l	388387	(--,CA)	1208119:324:-	G	A
OZ110909.1	13235439	2	49.778	ptg000249l	417974	(--,CA)	1208202:244:-	G	A
OZ110909.1	13271350	2	49.778	ptg000249l	453082	(--,CA)	1208313:304:+	C	T
OZ110909.1	13291702	2	49.778	ptg000249l	473885	(AC,--)	1208402:266:-	G	A
OZ110909.1	13364421	2	49.778	ptg000249l	546417	(--,AC)	1208672:263:-	C	A
OZ110909.1	13365444	2	49.778	ptg000249l	546971	(--,AC)	1208671:296:+	T	G
OZ110909.1	13372038	2	49.778	ptg000249l	553548	(--,AC)	1208697:324:+	A	C
OZ110909.1	13617378	2	49.778	ptg000249l	812421	(--,CA)	1209501:21:-	A	G
OZ110909.1	13618479	2	49.778	ptg000249l	812686	(--,AC)	1209500:249:+	G	A
OZ110909.1	13656656	2	49.778	ptg000249l	850651	(--,AC)	1209623:252:+	G	A
OZ110909.1	13656931	2	49.778	ptg000249l	851774	(AC,--)	1209630:52:-	A	C
OZ110909.1	13657153	2	49.778	ptg000249l	851552	(CA,AC)	1209630:274:-	T	C
OZ110909.1	13684019	2	49.778	ptg000249l	879068	(--,AC)	1209703:297:+	G	T
OZ110909.1	13742535	2	49.778	ptg000249l	938155	(AC,CA)	1209895:208:-	C	A
OZ110909.1	13742554	2	49.778	ptg000249l	938136	(--,CA)	1209895:227:-	C	T
OZ110909.1	13745457	2	49.778	ptg000249l	940512	(AC,CA)	1209901:233:+	G	A
OZ110909.1	13745518	2	49.778	ptg000249l	940573	(--,CA)	1209901:294:+	C	T
OZ110909.1	13790410	2	49.778	ptg000249l	986377	(AC,--)	1210035:56:-	C	G
OZ110909.1	13790662	2	49.778	ptg000249l	986125	(AC,AC)	1210035:308:-	C	T
OZ110909.1	13791614	2	49.778	ptg000249l	986694	(AC,--)	1210034:266:+	A	G
OZ110909.1	13791676	2	49.778	ptg000249l	986756	(AC,--)	1210034:328:+	T	G
OZ110909.1	13791704	2	49.778	ptg000249l	986784	(AC,--)	1210034:356:+	C	A
OZ110909.1	13859512	2	49.778	ptg000249l	1054361	(--,CA)	1210291:298:-	A	T
OZ110909.1	13860163	2	49.778	ptg000249l	1054696	(AC,--)	1210290:42:+	G	A
OZ110909.1	13876570	2	49.778	ptg000249l	1079301	(AC,--)	1210345:240:-	C	T
OZ110909.1	13877625	2	49.778	ptg000249l	1079841	(AC,--)	1210344:305:+	C	T
OZ110909.1	13928350	2	49.778	ptg000249l	1131217	(AC,CA)	1210511:262:-	G	A
OZ110909.1	13928351	2	49.778	ptg000249l	1131216	(AC,CA)	1210511:263:-	T	A
OZ110909.1	13928359	2	49.778	ptg000249l	1131208	(AC,CA)	1210511:271:-	T	C
OZ110909.1	13928443	2	49.778	ptg000249l	1131124	(AC,CA)	1210511:355:-	C	T
OZ110909.1	13929209	2	49.778	ptg000249l	1131709	(AC,CA)	1210510:235:+	G	A
OZ110909.1	13929331	2	49.778	ptg000249l	1131831	(AC,--)	1210510:357:+	C	T
OZ110909.1	14034708	2	49.778	ptg000249l	1245016	(AC,AC)	1210812:285:-	T	G
OZ110909.1	14101186	2	49.778	ptg000249l	1297540	(--,AC)	1210959:208:-	C	A
OZ110909.1	14102052	2	49.778	ptg000249l	1297824	(AC,CA)	1210958:81:+	G	T
OZ110909.1	14144959	2	49.778	ptg000249l	1341228	(CA,--)	1211091:290:-	C	G
OZ110909.1	14389190	2	49.778	ptg000249l	1585761	(--,AC)	1211934:357:+	C	T
OZ110909.1	14439095	2	49.778	ptg000249l	1636647	(AC,CA)	1212160:12:-	A	T
OZ110909.1	14439397	2	49.778	ptg000249l	1636345	(CA,--)	1212160:314:-	A	C
OZ110909.1	14440312	2	49.778	ptg000249l	1636891	(AC,CA)	1212159:237:+	T	A
OZ110909.1	14858678	2	49.778	ptg000249l	2073865	(--,AC)	1213458:37:+	G	A
OZ110909.1	14858946	2	49.778	ptg000249l	2074133	(--,AC)	1213458:305:+	C	A
OZ110909.1	14899390	2	49.778	ptg000249l	2115438	(--,CA)	1213598:80:-	C	T
OZ110909.1	15069238	2	49.778	ptg000064l	158568	(--,CA)	424962:206:-	G	A
OZ110909.1	15501487	2	49.778	ptg000064l	600016	(--,AC)	426288:241:-	G	A
OZ110909.1	15512564	2	49.778	ptg000064l	610582	(--,AC)	426322:35:+	C	T
OZ110909.1	15749667	2	49.778	ptg000039l	171325	(--,AC)	318092:15:-	C	T
OZ110909.1	15945119	2	49.778	ptg000039l	368537	(--,AC)	318676:58:-	G	A
OZ110909.1	16106228	2	49.778	ptg000039l	533182	(--,CA)	319066:195:-	G	C
OZ110909.1	16107195	2	49.778	ptg000039l	533614	(--,CA)	319065:242:+	G	A
OZ110909.1	16662364	2	49.778	ptg000039l	1076289	(--,CA)	320663:348:+	A	G
OZ110909.1	16662370	2	49.778	ptg000039l	1076295	(--,CA)	320663:354:+	A	G
OZ110909.1	16739765	2	49.778	ptg000039l	1154281	(--,CA)	320929:355:+	C	T
OZ110909.1	16865684	2	49.778	ptg000039l	1259484	(--,AC)	321201:41:+	G	T
OZ110909.1	16865821	2	49.778	ptg000039l	1259621	(--,AC)	321201:178:+	G	A
OZ110909.1	16879323	2	49.778	ptg000039l	1273144	(--,AC)	321225:361:+	G	A
OZ110909.1	17000285	2	49.778	ptg000039l	1399846	(--,AC)	321544:228:+	A	C
OZ110909.1	17013295	2	52.131	ptg000039l	1413041	(--,AC)	321587:57:+	G	T
OZ110909.1	17203401	2	52.131	ptg000039l	1603443	(AC,CA)	322242:353:-	C	A
OZ110909.1	17204322	2	52.131	ptg000039l	1604079	(AC,CA)	322241:288:+	T	C
OZ110909.1	17204380	2	52.131	ptg000039l	1604137	(AC,CA)	322241:346:+	C	T
OZ110909.1	17255823	2	52.131	ptg000039l	1662968	(--,CA)	322413:238:+	C	A
OZ110909.1	17263840	2	52.131	ptg000039l	1670985	(--,AC)	322429:80:+	C	T
OZ110909.1	17309413	2	52.131	ptg000039l	1722271	(CA,--)	322584:359:-	G	T
OZ110909.1	17345670	2	52.131	ptg000039l	1758750	(--,AC)	322700:234:-	G	A
OZ110909.1	17346446	2	52.131	ptg000039l	1759017	(CA,--)	322699:38:+	G	A
OZ110909.1	17850753	2	52.131	ptg000039l	2254412	(--,CA)	324176:222:-	G	C
OZ110909.1	17851514	2	53.294	ptg000039l	2254699	(--,AC)	324175:70:+	G	T
OZ110909.1	17903390	2	53.294	ptg000039l	2305975	(--,AC)	324326:186:+	G	A
OZ110909.1	17977942	2	53.294	ptg000039l	2380405	(--,CA)	324607:73:+	G	A
OZ110909.1	18747132	2	53.294	ptg000039l	3170032	(AC,--)	325315:44:-	G	C
OZ110909.1	18919136	2	53.294	ptg000781l	89923	(AC,AC)	1859090:26:+	C	T
OZ110909.1	18919879	2	53.294	ptg000781l	89857	(CA,CA)	1859091:45:-	G	A
OZ110909.1	18920101	2	53.294	ptg000781l	89635	(AC,AC)	1859091:267:-	G	A
OZ110909.1	19268011	2	53.294	ptg000159l	199558	(AC,--)	849089:192:+	G	A
OZ110909.1	19268111	2	53.294	ptg000159l	199658	(CA,AC)	849089:292:+	T	A
OZ110909.1	19316992	2	53.294	ptg000159l	245395	(--,AC)	849246:255:-	C	T
OZ110909.1	19578638	2	53.294	ptg000159l	503400	(AC,--)	849967:42:+	C	A
OZ110909.1	19578952	2	53.294	ptg000159l	503714	(CA,--)	849967:356:+	G	A
OZ110909.1	19649120	2	53.294	ptg000159l	574187	(--,CA)	850211:190:+	T	C
OZ110909.1	19670643	2	53.294	ptg000159l	594651	(AC,--)	850283:307:-	C	A
OZ110909.1	19986152	2	53.294	ptg000159l	929418	(AC,--)	851201:176:-	A	G
OZ110909.1	19995376	2	53.294	ptg000159l	938836	(AC,--)	851237:68:-	T	A
OZ110909.1	19995380	2	53.294	ptg000159l	938832	(AC,--)	851237:72:-	C	A
OZ110909.1	20077181	2	53.294	ptg000159l	1019811	(AC,--)	851522:366:+	G	A
OZ110909.1	20111266	2	53.294	ptg000159l	1053782	(--,AC)	851615:45:+	G	T
OZ110909.1	20116137	2	53.294	ptg000159l	1058653	(--,AC)	851634:48:+	T	G
OZ110909.1	20117118	2	54.457	ptg000159l	1059634	(--,AC)	851637:279:+	A	G
OZ110909.1	20467639	2	54.457	ptg000159l	1417034	(CA,--)	852719:367:-	C	A
OZ110909.1	20600203	2	54.457	ptg000159l	1558952	(AC,--)	853137:346:-	C	T
OZ110909.1	20652420	2	54.457	ptg000159l	1611552	(--,AC)	853322:176:-	T	C
OZ110909.1	20653483	2	54.457	ptg000159l	1612002	(--,AC)	853321:279:+	C	A
OZ110909.1	20675099	2	54.457	ptg000159l	1633609	(--,CA)	853421:20:+	G	A
OZ110909.1	20675100	2	53.294	ptg000159l	1633610	(--,CA)	853421:21:+	T	C
OZ110909.1	20786101	2	53.294	ptg000159l	1745554	(CA,--)	853775:228:-	A	C
OZ110909.1	20787072	2	53.294	ptg000159l	1745996	(--,AC)	853774:219:+	C	T
OZ110909.1	20787120	2	53.294	ptg000159l	1746044	(--,CA)	853774:267:+	T	A
OZ110909.1	20890019	2	53.294	ptg000159l	1849271	(--,AC)	854065:75:+	C	T
OZ110909.1	21242012	2	53.294	ptg000159l	2180567	(--,CA)	854984:279:+	T	A
OZ110909.1	21291442	2	53.294	ptg000159l	2227566	(CA,--)	855135:202:+	T	A
OZ110909.1	21291472	2	53.294	ptg000159l	2227596	(CA,--)	855135:232:+	C	G
OZ110909.1	21564909	2	53.294	ptg000159l	2502804	(AC,--)	856016:281:-	G	A
OZ110909.1	21791225	2	53.294	ptg000159l	2732520	(CA,--)	856735:28:-	C	T
OZ110909.1	22027838	2	54.457	ptg000159l	2966177	(AC,--)	857545:42:+	G	T
OZ110909.1	23840502	2	54.457	ptg001413l	630307	(CA,--)	2095330:332:+	G	C
OZ110909.1	24109793	2	54.457	ptg001413l	362166	(AC,--)	2094768:41:-	G	A
OZ110909.1	24200842	2	54.457	ptg001413l	272850	(CA,--)	2094610:33:-	G	T
OZ110909.1	24249481	2	54.457	ptg001413l	223360	(AC,--)	2094468:27:+	G	A
OZ110909.1	24426526	2	54.457	ptg001413l	46947	(--,AC)	2093965:287:+	G	A
OZ110909.1	25399107	2	54.457	ptg000420l	2318475	(--,CA)	1533037:282:+	T	C
OZ110909.1	25428860	2	54.457	ptg000420l	2288246	(--,CA)	1532953:172:+	T	C
OZ110909.1	25428897	2	54.457	ptg000420l	2288283	(--,CA)	1532953:209:+	T	C
OZ110909.1	25609214	2	54.457	ptg000420l	2117766	(--,AC)	1532473:237:+	G	A
OZ110909.1	25610020	2	54.457	ptg000420l	2117467	(AC,--)	1532474:67:-	G	A
OZ110909.1	25841387	2	54.457	ptg000420l	1886151	(AC,--)	1531796:212:-	T	C
OZ110909.1	26359778	2	54.457	ptg000420l	1355973	(AC,--)	1530213:76:+	A	G
OZ110909.1	26360963	2	54.457	ptg000420l	1355628	(AC,--)	1530214:274:-	A	G
OZ110909.1	26421064	2	54.457	ptg000420l	1287927	(CA,--)	1530023:254:+	C	A
OZ110909.1	26421106	2	54.457	ptg000420l	1287969	(CA,--)	1530023:296:+	G	T
OZ110909.1	26426470	2	54.457	ptg000420l	1282994	(CA,--)	1530012:295:-	T	G
OZ110909.1	26494141	2	54.457	ptg000420l	1213577	(CA,--)	1529847:249:-	G	A
OZ110909.1	26567693	2	54.457	ptg000420l	1145650	(--,AC)	1529626:228:+	A	T
OZ110909.1	26568372	2	54.457	ptg000420l	1145420	(--,AC)	1529627:7:-	G	A
OZ110909.1	26568419	2	54.457	ptg000420l	1145373	(CA,--)	1529627:54:-	G	A
OZ110909.1	26568607	2	54.457	ptg000420l	1145185	(CA,--)	1529627:242:-	A	G
OZ110909.1	26782928	2	54.457	ptg000420l	918911	(--,AC)	1529014:220:-	G	A
OZ110909.1	26843997	2	54.457	ptg000420l	857830	(AC,--)	1528830:297:-	A	T
OZ110909.1	26845429	2	54.457	ptg000420l	856400	(AC,--)	1528824:85:-	A	T
OZ110909.1	26927494	2	54.457	ptg000420l	773117	(--,AC)	1528550:15:+	A	T
OZ110909.1	27118047	2	54.457	ptg000420l	563822	(--,AC)	1527951:247:+	C	T
OZ110909.1	27118763	2	54.457	ptg000420l	563573	(--,CA)	1527952:7:-	T	C
OZ110909.1	27121591	2	54.457	ptg000420l	560332	(--,AC)	1527940:222:+	C	A
OZ110909.1	27122428	2	54.457	ptg000420l	559908	(--,AC)	1527941:207:-	A	T
OZ110909.1	27122429	2	53.294	ptg000420l	559907	(--,CA)	1527941:208:-	A	T
OZ110909.1	27280329	2	53.294	ptg000420l	405128	(CA,AC)	1527461:268:+	C	A
OZ110909.1	27281104	2	54.457	ptg000420l	404826	(--,CA)	1527462:39:-	G	A
OZ110909.1	27281288	2	54.457	ptg000420l	404642	(--,CA)	1527462:223:-	A	T
OZ110909.1	27281289	2	54.457	ptg000420l	404641	(--,CA)	1527462:224:-	A	T
OZ110909.1	27281417	2	54.457	ptg000420l	404513	(--,CA)	1527462:352:-	G	A
OZ110909.1	27426342	2	54.457	ptg000420l	254737	(CA,--)	1527047:265:+	C	T
OZ110909.1	27635297	2	54.457	ptg000420l	45153	(--,CA)	1526449:355:+	A	T
OZ110909.1	27648706	2	54.457	ptg000420l	32016	(CA,--)	1526398:43:-	G	A
OZ110909.1	27697459	2	54.457	ptg000447l	3463559	(AC,AC)	1572701:197:+	C	T
OZ110909.1	27697574	2	54.457	ptg000447l	3463674	(AC,AC)	1572701:312:+	C	T
OZ110909.1	27698513	2	54.457	ptg000447l	3463078	(AC,AC)	1572702:289:-	C	A
OZ110909.1	27710887	2	54.457	ptg000447l	3450032	(--,CA)	1572659:19:+	A	C
OZ110909.1	27710926	2	54.457	ptg000447l	3450071	(--,CA)	1572659:58:+	A	T
OZ110909.1	27710930	2	54.457	ptg000447l	3450075	(--,CA)	1572659:62:+	T	C
OZ110909.1	27712147	2	54.457	ptg000447l	3449729	(--,CA)	1572660:289:-	A	G
OZ110909.1	27739109	2	54.457	ptg000447l	3422105	(--,AC)	1572585:186:+	G	A
OZ110909.1	27739227	2	54.457	ptg000447l	3422223	(--,CA)	1572585:304:+	C	A
OZ110909.1	28010179	2	54.457	ptg000447l	3132721	(CA,AC)	1571762:286:+	G	A
OZ110909.1	28011172	2	54.457	ptg000447l	3132144	(CA,--)	1571763:296:-	G	A
OZ110909.1	28024592	2	54.457	ptg000447l	3118285	(AC,--)	1571712:277:+	A	G
OZ110909.1	28024609	2	54.457	ptg000447l	3118302	(AC,--)	1571712:294:+	T	G
OZ110909.1	28106857	2	54.457	ptg000447l	3030681	(CA,--)	1571479:365:-	C	T
OZ110909.1	28138113	2	54.457	ptg000447l	2997782	(CA,--)	1571359:46:+	G	A
OZ110909.1	28138310	2	54.457	ptg000447l	2997979	(CA,--)	1571359:243:+	G	T
OZ110909.1	28138371	2	54.457	ptg000447l	2998040	(CA,AC)	1571359:304:+	C	A
OZ110909.1	28198286	2	54.457	ptg000447l	2930892	(AC,--)	1571174:306:+	G	A
OZ110909.1	28230734	2	54.457	ptg000447l	2904599	(CA,--)	1571110:257:-	A	T
OZ110909.1	28248667	2	54.457	ptg000447l	2887023	(AC,--)	1571048:332:+	T	G
OZ110909.1	28249323	2	54.457	ptg000447l	2886491	(CA,--)	1571049:205:-	T	G
OZ110909.1	28259029	2	54.457	ptg000447l	2876793	(CA,--)	1571006:170:-	A	T
OZ110909.1	28305022	2	54.457	ptg000447l	2827466	(CA,AC)	1570889:211:+	T	C
OZ110909.1	28306027	2	54.457	ptg000447l	2827034	(--,AC)	1570890:226:-	G	A
OZ110909.1	28577123	2	54.457	ptg000447l	2554083	(--,AC)	1570077:218:-	T	C
OZ110909.1	28577227	2	54.457	ptg000447l	2553979	(--,AC)	1570077:322:-	T	C
OZ110909.1	28689718	2	54.457	ptg000447l	2436399	(--,AC)	1569710:208:+	G	A
OZ110909.1	28690810	2	55.62	ptg000447l	2435868	(--,AC)	1569711:328:-	T	C
OZ110909.1	28711671	2	55.62	ptg000447l	2415051	(--,AC)	1569648:27:-	A	T
OZ110909.1	28711691	2	55.62	ptg000447l	2415031	(--,AC)	1569648:47:-	T	C
OZ110909.1	28787365	2	55.62	ptg000447l	2346096	(--,CA)	1569441:324:-	A	T
OZ110909.1	28823244	2	55.62	ptg000447l	2323478	(CA,AC)	1569369:287:+	G	T
OZ110909.1	28824142	2	55.62	ptg000447l	2322907	(--,CA)	1569368:250:-	T	C
OZ110909.1	28824209	2	55.62	ptg000447l	2322840	(CA,--)	1569368:317:-	G	T
OZ110909.1	28878987	2	55.62	ptg000447l	2274121	(AC,AC)	1569226:217:+	T	C
OZ110909.1	29191284	2	55.62	ptg000447l	1957031	(--,CA)	1568351:313:+	G	A
OZ110909.1	29192231	2	55.62	ptg000447l	1956452	(CA,--)	1568350:247:-	G	A
OZ110909.1	29203417	2	55.62	ptg000447l	1945264	(AC,--)	1568314:300:-	C	G
OZ110909.1	29224902	2	55.62	ptg000447l	1923145	(CA,--)	1568250:258:+	G	A
OZ110909.1	29225675	2	55.62	ptg000447l	1922838	(--,CA)	1568251:54:-	G	C
OZ110909.1	29233678	2	55.62	ptg000447l	1914835	(--,AC)	1568216:370:-	C	T
OZ110909.1	29246847	2	55.62	ptg000447l	1900811	(--,CA)	1568165:59:+	G	T
OZ110909.1	29296358	2	55.62	ptg000447l	1850946	(AC,--)	1567983:274:+	T	A
OZ110909.1	29297320	2	55.62	ptg000447l	1850435	(--,CA)	1567984:242:-	G	A
OZ110909.1	29299945	2	55.62	ptg000447l	1847375	(--,CA)	1567969:283:+	C	T
OZ110909.1	29310452	2	55.62	ptg000447l	1837292	(--,AC)	1567924:200:-	T	A
OZ110909.1	29586412	2	55.62	ptg000447l	1552324	(CA,--)	1567073:318:-	A	C
OZ110909.1	29619494	2	55.62	ptg000447l	1518574	(AC,AC)	1566971:38:+	G	T
OZ110909.1	29631044	2	55.62	ptg000447l	1507856	(CA,AC)	1566896:279:-	C	A
OZ110909.1	29631052	2	55.62	ptg000447l	1507848	(CA,AC)	1566896:287:-	C	A
OZ110909.1	29648111	2	55.62	ptg000447l	1490433	(AC,--)	1566843:32:+	T	G
OZ110909.1	29648382	2	55.62	ptg000447l	1490704	(AC,--)	1566843:303:+	C	A
OZ110909.1	29649211	2	55.62	ptg000447l	1490130	(--,AC)	1566844:276:-	G	C
OZ110909.1	29649226	2	55.62	ptg000447l	1490115	(--,CA)	1566844:291:-	G	T
OZ110909.1	29649275	2	55.62	ptg000447l	1490066	(--,AC)	1566844:340:-	A	G
OZ110909.1	29649280	2	55.62	ptg000447l	1490061	(AC,--)	1566844:345:-	G	A
OZ110909.1	29706999	2	55.62	ptg000447l	1432005	(CA,--)	1566670:328:+	T	G
OZ110909.1	29726657	2	55.62	ptg000447l	1411866	(AC,--)	1566552:67:-	G	A
OZ110909.1	29826521	2	56.783	ptg000447l	1304608	(--,AC)	1566218:266:+	T	G
OZ110909.1	29843251	2	56.783	ptg000447l	1288625	(AC,--)	1566137:203:+	T	A
OZ110909.1	29844063	2	59.108	ptg000447l	1288377	(AC,--)	1566138:50:-	A	G
OZ110909.1	29871624	2	59.108	ptg000447l	1260553	(--,CA)	1566020:320:+	C	T
OZ110909.1	29916231	2	59.108	ptg000447l	1208772	(--,CA)	1565870:314:+	A	G
OZ110909.1	29959376	2	59.108	ptg000447l	1177208	(--,CA)	1565800:22:+	A	C
OZ110909.1	29959572	2	59.108	ptg000447l	1177404	(--,CA)	1565800:218:+	T	G
OZ110909.1	29982339	2	59.108	ptg000447l	1155104	(--,AC)	1565770:64:-	T	C
OZ110909.1	29982457	2	59.108	ptg000447l	1154986	(--,AC)	1565770:182:-	G	C
OZ110909.1	29982469	2	59.108	ptg000447l	1154974	(--,CA)	1565770:194:-	A	G
OZ110909.1	30025201	2	59.108	ptg000447l	1111423	(--,CA)	1565684:22:+	G	C
OZ110909.1	30026290	2	59.108	ptg000447l	1111181	(--,AC)	1565685:225:-	T	A
OZ110909.1	30026423	2	59.108	ptg000447l	1111048	(--,CA)	1565685:358:-	G	A
OZ110909.1	30238791	2	59.108	ptg000447l	889597	(CA,--)	1565085:45:+	G	C
OZ110909.1	30238796	2	59.108	ptg000447l	889602	(AC,AC)	1565085:50:+	G	A
OZ110909.1	30257608	2	61.434	ptg000447l	871034	(--,AC)	1565029:272:+	C	A
OZ110909.1	30258668	2	63.787	ptg000447l	870419	(AC,--)	1565030:348:-	T	C
OZ110909.1	30281642	2	63.787	ptg000447l	847966	(CA,--)	1564972:363:+	C	A
OZ110909.1	30282572	2	63.787	ptg000447l	847272	(CA,--)	1564973:336:-	T	C
OZ110909.1	30342087	2	63.787	ptg000447l	781908	(--,CA)	1564820:282:+	G	A
OZ110909.1	30342820	2	63.787	ptg000447l	781606	(CA,--)	1564821:25:-	C	T
OZ110909.1	30342850	2	63.787	ptg000447l	781576	(CA,--)	1564821:55:-	G	A
OZ110909.1	30342871	2	63.787	ptg000447l	781555	(CA,--)	1564821:76:-	T	A
OZ110909.1	30573920	2	63.787	ptg000447l	525360	(AC,AC)	1564235:346:+	C	T
OZ110909.1	30574803	2	63.787	ptg000447l	524774	(AC,AC)	1564236:245:-	T	G
OZ110909.1	30574811	2	63.787	ptg000447l	524766	(AC,AC)	1564236:253:-	G	T
OZ110909.1	30588285	2	63.787	ptg000447l	500411	(--,AC)	1564202:224:-	G	T
OZ110909.1	30588398	2	63.787	ptg000447l	500298	(AC,AC)	1564202:337:-	G	C
OZ110909.1	30782700	2	63.787	ptg000447l	222195	(--,AC)	1563619:343:-	G	A
OZ110909.1	30850448	2	63.787	ptg000447l	145559	(--,CA)	1563384:291:+	T	A
OZ110909.1	30851392	2	63.787	ptg000447l	145028	(AC,--)	1563385:245:-	C	A
OZ110909.1	31097463	2	63.787	ptg000898l	103879	(AC,AC)	1930086:288:-	C	A
OZ110909.1	31098367	2	63.787	ptg000898l	104365	(AC,AC)	1930085:203:+	C	G
OZ110909.1	31106509	2	63.787	ptg000898l	112702	(--,CA)	1930116:66:+	A	G
OZ110909.1	31139882	2	63.787	ptg000898l	146548	(--,CA)	1930225:329:-	G	A
OZ110909.1	31140692	2	63.787	ptg000898l	147095	(--,CA)	1930224:223:+	G	A
OZ110909.1	31166237	2	63.787	ptg000898l	172054	(AC,AC)	1930268:273:+	C	A
OZ110909.1	31166247	2	66.141	ptg000898l	172064	(AC,AC)	1930268:283:+	T	C
OZ110909.1	31166252	2	66.141	ptg000898l	172069	(AC,AC)	1930268:288:+	C	A
OZ110909.1	31288458	2	66.141	ptg000898l	294100	(--,AC)	1930534:181:+	C	T
OZ110909.1	31413893	2	66.141	ptg000542l	97721	(AC,--)	1663911:290:-	G	T
OZ110909.1	31413919	2	66.141	ptg000542l	97695	(CA,CA)	1663911:316:-	G	T
OZ110909.1	31468170	2	66.141	ptg000542l	162078	(--,CA)	1664019:294:+	G	A
OZ110909.1	31600825	2	66.141	ptg001112l	565	(--,CA)	2013411:46:+	A	C
OZ110909.1	31662656	2	66.141	ptg001112l	62485	(AC,--)	2013614:185:+	C	T
OZ110909.1	31662761	2	66.141	ptg001112l	62590	(--,AC)	2013614:290:+	A	T
OZ110909.1	31723105	2	68.494	ptg001112l	123142	(--,CA)	2013818:50:+	G	A
OZ110909.1	31726764	2	68.494	ptg001112l	126795	(AC,--)	2013827:68:+	G	A
OZ110909.1	31793412	2	68.494	ptg001112l	193676	(CA,AC)	2014045:35:-	G	T
OZ110909.1	31793630	2	68.494	ptg001112l	193458	(--,CA)	2014045:253:-	A	G
OZ110909.1	31818285	2	68.494	ptg001112l	217165	(--,AC)	2014103:329:-	G	T
OZ110909.1	31832177	2	68.494	ptg001112l	231115	(AC,AC)	2014149:356:-	T	A
OZ110909.1	31832976	2	68.494	ptg001112l	231642	(--,CA)	2014148:176:+	G	A
OZ110909.1	31832996	2	68.494	ptg001112l	231662	(--,CA)	2014148:196:+	G	A
OZ110909.1	31873928	2	68.494	ptg001112l	272788	(--,AC)	2014301:220:-	T	C
OZ110909.1	31873966	2	68.494	ptg001112l	272750	(--,AC)	2014301:258:-	T	C
OZ110909.1	31874073	2	68.494	ptg001112l	272643	(--,AC)	2014301:365:-	A	G
OZ110909.1	31874699	2	68.494	ptg001112l	273023	(--,CA)	2014300:20:+	G	A
OZ110909.1	31875037	2	68.494	ptg001112l	273361	(--,AC)	2014300:358:+	A	G
OZ110909.1	31918796	2	68.494	ptg001112l	317849	(CA,--)	2014454:48:-	T	A
OZ110909.1	31918967	2	68.494	ptg001112l	317678	(CA,--)	2014454:219:-	G	A
OZ110909.1	31918971	2	68.494	ptg001112l	317674	(CA,--)	2014454:223:-	A	G
OZ110909.1	31918991	2	68.494	ptg001112l	317654	(CA,--)	2014454:243:-	T	C
OZ110909.1	31985728	2	68.494	ptg001112l	389617	(--,CA)	2014667:55:-	G	T
OZ110909.1	31986013	2	68.494	ptg001112l	389332	(--,CA)	2014667:340:-	A	T
OZ110909.1	31986014	2	68.494	ptg001112l	389331	(--,CA)	2014667:341:-	C	T
OZ110909.1	31986926	2	68.494	ptg001112l	389924	(CA,AC)	2014666:257:+	G	A
OZ110909.1	31986976	2	68.494	ptg001112l	389974	(--,AC)	2014666:307:+	C	A
OZ110909.1	32123947	2	68.494	ptg001112l	521400	(CA,--)	2014996:258:+	C	A
OZ110909.1	32137960	2	68.494	ptg001112l	535816	(--,AC)	2015029:250:+	T	C
OZ110909.1	32168953	2	68.494	ptg001112l	567399	(AC,--)	2015110:311:-	G	A
OZ110909.1	32169830	2	69.657	ptg001112l	567921	(--,CA)	2015109:216:+	T	A
OZ110909.1	32210796	2	75.583	ptg001112l	610075	(AC,--)	2015237:268:-	C	T
OZ110909.1	32211792	2	75.583	ptg001112l	610646	(--,AC)	2015236:308:+	T	A
OZ110909.1	32279411	2	75.583	ptg001112l	679152	(AC,--)	2015461:51:-	G	A
OZ110909.1	32279696	2	75.583	ptg001112l	678867	(AC,--)	2015461:336:-	A	G
OZ110909.1	32309914	2	75.583	ptg001112l	708679	(CA,AC)	2015535:296:-	C	A
OZ110909.1	32396295	2	75.583	ptg001112l	794537	(--,CA)	2015778:32:+	G	A
OZ110909.1	32502697	2	75.583	ptg001112l	880125	(CA,AC)	2016040:361:-	G	A
OZ110909.1	32800771	2	75.583	ptg002785l	3745	(AC,--)	2240400:68:+	A	T
OZ110909.1	32872379	2	75.583	ptg000172l	54260	(--,AC)	917012:185:-	G	A
OZ110909.1	32873187	2	75.583	ptg000172l	54474	(AC,AC)	917011:34:+	C	T
OZ110909.1	32873326	2	75.583	ptg000172l	54613	(--,CA)	917011:173:+	C	T
OZ110909.1	32885191	2	75.583	ptg000172l	66908	(--,AC)	917056:241:-	G	T
OZ110909.1	32885964	2	75.583	ptg000172l	67185	(CA,--)	917055:41:+	G	A
OZ110909.1	32903900	2	75.583	ptg000172l	86024	(AC,AC)	917118:22:-	T	C
OZ110909.1	32904896	2	75.583	ptg000172l	86085	(AC,AC)	917117:44:+	C	T
OZ110909.1	32907738	2	80.406	ptg000172l	89373	(CA,--)	917135:246:-	A	C
OZ110909.1	32908631	2	80.406	ptg000172l	89835	(AC,--)	917134:221:+	G	A
OZ110909.1	32964864	2	85.142	ptg000172l	146239	(--,CA)	917280:53:-	G	A
OZ110909.1	32965054	2	86.305	ptg000172l	146049	(CA,AC)	917280:243:-	C	A
OZ110909.1	32965848	2	86.305	ptg000172l	146359	(--,AC)	917279:72:+	C	T
OZ110909.1	32966040	2	86.305	ptg000172l	146551	(--,AC)	917279:264:+	G	A
OZ110909.1	33003110	2	86.305	ptg000172l	183481	(CA,--)	917393:319:+	G	C
OZ110909.1	33197055	2	86.305	ptg000172l	386140	(AC,--)	917937:310:-	C	T
OZ110909.1	33223111	2	86.305	ptg000172l	411568	(AC,--)	918045:79:+	T	G
OZ110909.1	33250913	2	86.305	ptg000172l	433322	(AC,--)	918105:270:-	T	G
OZ110909.1	33250979	2	86.305	ptg000172l	433256	(--,AC)	918105:336:-	T	G
OZ110909.1	33251835	2	86.305	ptg000172l	433808	(--,CA)	918104:221:+	A	G
OZ110909.1	33251895	2	86.305	ptg000172l	433868	(--,CA)	918104:281:+	A	G
OZ110909.1	33345607	2	86.305	ptg000172l	513506	(--,AC)	918284:221:-	A	G
OZ110909.1	33366809	2	86.305	ptg000172l	534225	(AC,--)	918349:23:+	T	A
OZ110909.1	33367005	2	86.305	ptg000172l	534421	(--,AC)	918349:219:+	T	G
OZ110909.1	33397682	2	86.305	ptg000172l	564874	(CA,AC)	918436:65:+	T	C
OZ110909.1	33425992	2	86.305	ptg000172l	590520	(AC,AC)	918487:230:+	C	G
OZ110909.1	33429696	2	87.468	ptg000172l	594528	(AC,AC)	918500:328:+	A	T
OZ110909.1	33495389	26	87.468	ptg000233l	1395358	(CA,CA)	1143162:198:+	T	G
OZ110909.1	33495396	26	87.468	ptg000233l	1395365	(AC,--)	1143162:205:+	C	T
OZ110909.1	33522031	2	87.468	ptg000172l	686122	(AC,AC)	918686:21:+	T	C
OZ110909.1	33631846	2	87.468	ptg000172l	795151	(AC,--)	919050:340:-	G	A
OZ110909.1	33632810	2	87.468	ptg000172l	795813	(AC,--)	919049:327:+	T	A
OZ110909.1	33685319	2	87.468	ptg000172l	852797	(CA,--)	919201:203:+	A	G
OZ110909.1	33725266	2	87.468	ptg000172l	892952	(CA,--)	919313:216:+	G	A
OZ110909.1	33747914	2	87.468	ptg000172l	915112	(AC,--)	919379:278:+	T	C
OZ110909.1	33888000	2	87.468	ptg000172l	1058863	(--,CA)	919757:258:-	G	A
OZ110909.1	33889079	2	87.468	ptg000172l	1059462	(--,AC)	919756:346:+	G	A
OZ110909.1	33901509	2	87.468	ptg000172l	1071391	(AC,--)	919795:186:+	T	G
OZ110909.1	33953774	2	88.631	ptg000172l	1117258	(--,AC)	919910:187:-	T	C
OZ110909.1	33983163	2	89.793	ptg000172l	1151632	(--,CA)	920000:33:-	C	G
OZ110909.1	33984241	2	92.147	ptg000172l	1151845	(--,CA)	919999:185:+	C	A
OZ110909.1	34076629	2	92.147	ptg000172l	1245828	(--,AC)	920276:45:-	G	A
OZ110909.1	34108620	2	92.147	ptg000172l	1276649	(--,AC)	920391:55:+	A	C
OZ110909.1	34108845	2	92.147	ptg000172l	1276874	(CA,AC)	920391:280:+	C	T
OZ110909.1	34200340	2	94.473	ptg000172l	1368517	(--,CA)	920700:72:-	C	T
OZ110909.1	34200495	2	94.473	ptg000172l	1368362	(AC,--)	920700:227:-	A	G
OZ110909.1	34449988	2	102.725	ptg000172l	1615335	(--,AC)	921411:304:+	T	C
OZ110909.1	34607458	2	102.725	ptg000172l	1774616	(--,CA)	921919:48:-	G	A
OZ110909.1	34936463	2	102.725	ptg000172l	2081020	(--,CA)	922850:186:-	C	T
OZ110909.1	35372074	2	103.887	ptg000172l	2509187	(--,CA)	924007:210:-	G	A
OZ110909.1	35576017	2	103.887	ptg000172l	2717149	(--,CA)	924639:346:-	C	A
OZ110909.1	35576960	2	106.213	ptg000172l	2717790	(--,CA)	924638:300:+	G	A
OZ110909.1	35695212	2	106.213	ptg000172l	2837183	(--,AC)	925013:14:-	G	A
OZ110909.1	35780384	2	106.213	ptg000172l	2915279	(--,AC)	925307:216:-	G	A
OZ110909.1	35781393	2	106.213	ptg000172l	2915754	(CA,--)	925306:264:+	A	G
OZ110909.1	35838607	2	106.213	ptg000172l	2974452	(--,CA)	925520:269:-	G	A
OZ110909.1	35839582	2	106.213	ptg000172l	2974979	(--,CA)	925519:263:+	G	A
OZ110909.1	35839678	2	106.213	ptg000172l	2975075	(--,CA)	925519:359:+	A	C
OZ110909.1	35883496	2	107.376	ptg000172l	3020165	(--,CA)	925677:83:-	C	G
OZ110909.1	36104112	2	107.376	ptg000284l	951540	(AC,--)	1298466:195:+	C	A
OZ110909.1	36104245	2	107.376	ptg000284l	951673	(AC,--)	1298466:328:+	C	A
OZ110909.1	36126900	2	113.218	ptg000284l	928911	(CA,--)	1298367:298:+	G	T
OZ110909.1	36127655	2	117.897	ptg000284l	928533	(CA,--)	1298368:85:-	G	T
OZ110909.1	36428468	2	117.897	ptg000284l	632587	(CA,--)	1297302:54:+	T	A
OZ110909.1	36429681	2	117.897	ptg000284l	632239	(CA,--)	1297303:299:-	T	C
OZ110909.1	36475177	2	117.897	ptg000284l	587003	(CA,--)	1297136:379:-	G	A
OZ110909.1	36496777	2	117.897	ptg000284l	565207	(CA,AC)	1297063:196:+	T	G
OZ110909.1	36538523	2	117.897	ptg000284l	527632	(CA,--)	1296956:67:-	C	T
OZ110909.1	36563306	2	117.897	ptg000284l	500815	(--,AC)	1296879:245:-	C	T
OZ110909.1	36608714	2	117.897	ptg000284l	456593	(AC,--)	1296707:296:-	T	C
OZ110909.1	36608763	2	117.897	ptg000284l	456544	(AC,--)	1296707:345:-	T	G
OZ110909.1	36624552	2	117.897	ptg000284l	438429	(--,AC)	1296656:222:+	C	A
OZ110909.1	36625332	2	117.897	ptg000284l	438194	(CA,AC)	1296657:18:-	C	G
OZ110909.1	36625523	2	117.897	ptg000284l	438003	(AC,--)	1296657:209:-	T	C
OZ110909.1	36705059	2	117.897	ptg000284l	359025	(--,AC)	1296381:71:+	T	C
OZ110909.1	36705251	2	117.897	ptg000284l	359217	(--,CA)	1296381:263:+	C	T
OZ110909.1	36706208	2	117.897	ptg000284l	358709	(CA,--)	1296382:250:-	C	T
OZ110909.1	36710006	2	117.897	ptg000284l	354088	(CA,--)	1296366:197:+	G	A
OZ110909.1	36710015	2	117.897	ptg000284l	354097	(--,AC)	1296366:206:+	T	C
OZ110909.1	36749434	2	119.06	ptg000284l	308430	(--,AC)	1296243:35:+	A	T
OZ110909.1	36772527	2	119.06	ptg000284l	281156	(AC,AC)	1296173:277:+	C	A
OZ110909.1	36773886	2	123.796	ptg000284l	279726	(AC,--)	1296169:227:+	G	A
OZ110909.1	36774840	2	123.796	ptg000284l	279248	(CA,--)	1296170:256:-	A	T
OZ110909.1	36774874	2	123.796	ptg000284l	279214	(CA,AC)	1296170:290:-	A	G
OZ110909.1	36786524	2	123.796	ptg000284l	267569	(CA,--)	1296126:27:-	C	T
OZ110909.1	36786791	2	123.796	ptg000284l	267302	(--,AC)	1296126:294:-	A	G
OZ110909.1	36824166	2	123.796	ptg000284l	236157	(AC,--)	1296014:74:+	C	A
OZ110909.1	36898265	2	123.796	ptg000284l	157345	(--,CA)	1295796:338:+	G	A
OZ110909.1	36899197	2	123.796	ptg000284l	156728	(CA,--)	1295797:284:-	G	A
OZ110909.1	36944446	2	123.796	ptg000284l	111548	(--,AC)	1295639:247:+	T	C
OZ110909.1	36944450	2	123.796	ptg000284l	111552	(--,AC)	1295639:251:+	T	C
OZ110910.1	1037449	1	5.842	ptg000830l	115849	(--,CA)	1897727:34:+	G	A
OZ110910.1	1037629	1	5.842	ptg000830l	116029	(CA,CA)	1897727:214:+	T	C
OZ110910.1	1108577	1	5.842	ptg000830l	37602	(CA,--)	1897572:241:+	G	A
OZ110910.1	1109377	1	5.842	ptg000830l	37295	(--,AC)	1897573:71:-	A	T
OZ110910.1	1109378	1	5.842	ptg000830l	37294	(--,AC)	1897573:72:-	G	A
OZ110910.1	1110441	1	5.842	ptg000830l	36039	(--,AC)	1897571:213:-	G	A
OZ110910.1	1110445	1	5.842	ptg000830l	36035	(AC,--)	1897571:217:-	A	G
OZ110910.1	1110515	1	5.842	ptg000830l	35965	(CA,--)	1897571:287:-	C	T
OZ110910.1	1113373	1	5.842	ptg000830l	31744	(CA,--)	1897560:310:+	C	T
OZ110910.1	1316060	1	5.842	ptg001854l	12681	(AC,--)	2168301:57:-	G	A
OZ110910.1	1316085	1	5.842	ptg001854l	12656	(AC,--)	2168301:82:-	G	A
OZ110910.1	1336035	1	5.842	ptg001854l	32772	(--,CA)	2168368:240:-	T	A
OZ110910.1	1336116	1	5.842	ptg001854l	32691	(--,AC)	2168368:321:-	T	G
OZ110910.1	1337076	1	12.931	ptg001854l	33341	(AC,--)	2168367:334:+	T	A
OZ110910.1	1337081	1	12.931	ptg001854l	33346	(CA,CA)	2168367:339:+	T	A
OZ110910.1	1478752	1	12.931	ptg003187l	47965	(AC,--)	2259215:76:-	C	G
OZ110910.1	1478976	1	12.931	ptg003187l	47741	(AC,--)	2259215:300:-	G	C
OZ110910.1	1478977	1	12.931	ptg003187l	47740	(AC,--)	2259215:301:-	A	G
OZ110910.1	1479539	1	12.931	ptg003187l	48295	(AC,--)	2259214:259:+	T	C
OZ110910.1	1479573	1	12.931	ptg003187l	48329	(AC,--)	2259214:293:+	T	G
OZ110910.1	1574494	1	12.931	ptg002884l	66104	(AC,--)	2245599:228:-	C	G
OZ110910.1	1574533	1	12.931	ptg002884l	66065	(CA,--)	2245599:267:-	T	C
OZ110910.1	1574565	1	12.931	ptg002884l	66033	(CA,--)	2245599:299:-	A	G
OZ110910.1	1780906	1	12.931	ptg000671l	27690	(AC,--)	1777813:75:-	T	C
OZ110910.1	1933195	1	12.931	ptg000642l	33532	(CA,--)	1744284:336:-	C	T
OZ110910.1	2207974	1	12.931	ptg000642l	302437	(--,AC)	1744878:309:-	G	A
OZ110910.1	2208815	1	12.931	ptg000642l	303076	(AC,--)	1744877:335:+	A	T
OZ110910.1	2375615	1	12.931	ptg000642l	481121	(AC,--)	1745277:66:-	C	A
OZ110910.1	2487035	1	12.931	ptg000642l	588174	(--,AC)	1745614:309:-	T	C
OZ110910.1	2487037	1	12.931	ptg000642l	588172	(--,AC)	1745614:311:-	C	A
OZ110910.1	2487755	1	12.931	ptg000642l	588557	(--,AC)	1745613:79:+	T	C
OZ110910.1	2487974	1	12.931	ptg000642l	588776	(--,AC)	1745613:298:+	C	T
OZ110910.1	2521109	1	12.931	ptg000642l	628538	(--,AC)	1745701:321:+	T	A
OZ110910.1	2585148	1	15.257	ptg000642l	689258	(--,AC)	1745921:81:-	C	A
OZ110910.1	2585343	1	15.257	ptg000642l	689063	(AC,CA)	1745921:276:-	G	A
OZ110910.1	2615294	1	15.257	ptg000642l	719708	(--,AC)	1746003:23:-	T	C
OZ110910.1	2638055	1	17.61	ptg000642l	741242	(--,AC)	1746058:77:+	G	A
OZ110910.1	3335444	1	17.61	ptg000097l	5784149	(--,CA)	522168:17:+	T	C
OZ110910.1	3446214	1	21.183	ptg000097l	5664698	(--,AC)	521836:364:+	C	T
OZ110910.1	3447146	1	21.183	ptg000097l	5664035	(--,AC)	521837:304:-	G	T
OZ110910.1	3449973	1	21.183	ptg000097l	5660633	(CA,--)	521828:53:+	G	C
OZ110910.1	3450257	1	21.183	ptg000097l	5660917	(CA,--)	521828:337:+	A	T
OZ110910.1	3451116	1	27.053	ptg000097l	5660371	(CA,--)	521829:214:-	G	T
OZ110910.1	3661159	1	37.69	ptg000097l	5456980	(AC,--)	521268:333:+	G	A
OZ110910.1	3719536	1	37.69	ptg000097l	5396889	(CA,--)	521069:335:+	A	G
OZ110910.1	4127158	1	37.69	ptg000097l	4996191	(CA,--)	519874:342:-	G	T
OZ110910.1	4170817	1	37.69	ptg000097l	4953194	(--,CA)	519762:225:+	G	T
OZ110910.1	4170875	1	37.69	ptg000097l	4953252	(--,CA)	519762:283:+	A	T
OZ110910.1	4170936	1	37.69	ptg000097l	4953313	(--,CA)	519762:344:+	T	C
OZ110910.1	4171781	1	37.69	ptg000097l	4952758	(--,CA)	519763:216:-	T	C
OZ110910.1	4171912	1	37.69	ptg000097l	4952627	(--,CA)	519763:347:-	T	G
OZ110910.1	4233706	1	37.69	ptg000097l	4900964	(--,CA)	519589:38:+	G	A
OZ110910.1	4234890	1	37.69	ptg000097l	4900692	(--,CA)	519590:239:-	A	G
OZ110910.1	4255615	1	37.69	ptg000097l	4878612	(--,CA)	519506:241:+	C	T
OZ110910.1	4368379	1	37.69	ptg000097l	4759836	(AC,--)	519202:174:+	T	C
OZ110910.1	4368529	1	37.69	ptg000097l	4759986	(--,AC)	519202:324:+	G	A
OZ110910.1	4369166	1	37.69	ptg000097l	4759639	(--,CA)	519203:28:-	C	T
OZ110910.1	4369207	1	37.69	ptg000097l	4759598	(AC,CA)	519203:69:-	A	G
OZ110910.1	4369208	1	37.69	ptg000097l	4759597	(AC,CA)	519203:70:-	T	A
OZ110910.1	4369362	1	37.69	ptg000097l	4759443	(CA,AC)	519203:224:-	C	A
OZ110910.1	4369396	1	37.69	ptg000097l	4759409	(--,CA)	519203:258:-	C	T
OZ110910.1	4369443	1	37.69	ptg000097l	4759362	(AC,--)	519203:305:-	G	A
OZ110910.1	4369448	1	37.69	ptg000097l	4759357	(AC,--)	519203:310:-	T	C
OZ110910.1	4523425	1	40.016	ptg000097l	4647015	(AC,--)	518939:336:+	G	T
OZ110910.1	6949374	1	47.437	ptg000358l	1037763	(CA,--)	1430583:72:+	A	G
OZ110910.1	6961704	1	47.437	ptg000358l	1050955	(CA,--)	1430642:77:-	G	A
OZ110910.1	6961933	1	47.437	ptg000358l	1050726	(AC,--)	1430642:306:-	A	C
OZ110910.1	7425061	1	47.437	ptg000394l	42980	(--,AC)	1495560:243:+	G	A
OZ110910.1	8174265	1	38.853	ptg000097l	3702039	(--,AC)	518487:232:-	C	T
OZ110910.1	8629153	1	47.437	ptg000097l	1744093	(CA,--)	516740:247:+	G	A
OZ110910.1	8695028	1	49.79	ptg000097l	1672871	(--,AC)	516554:314:-	A	C
OZ110910.1	8805795	1	49.79	ptg000097l	1486026	(CA,--)	516283:24:-	G	C
OZ110910.1	8967073	1	49.79	ptg000097l	1336259	(--,CA)	515842:325:+	C	T
OZ110910.1	8967802	1	49.79	ptg000097l	1335856	(AC,--)	515843:83:-	C	G
OZ110910.1	9021819	1	49.79	ptg000097l	1290427	(AC,AC)	515750:44:+	T	C
OZ110910.1	9175202	1	49.79	ptg000097l	1137897	(CA,--)	515531:19:-	A	C
OZ110910.1	9577395	1	49.79	ptg000097l	736136	(CA,--)	514770:311:+	C	T
OZ110910.1	9577399	1	49.79	ptg000097l	736140	(AC,CA)	514770:315:+	C	A
OZ110910.1	9578398	1	52.143	ptg000097l	735495	(AC,CA)	514771:335:-	G	A
OZ110910.1	9716075	1	53.306	ptg000097l	597543	(AC,--)	514344:312:+	C	A
OZ110910.1	9822300	1	53.306	ptg000097l	482247	(--,AC)	514060:367:+	A	C
OZ110910.1	9861302	1	49.79	ptg000097l	442400	(AC,CA)	513931:35:+	G	A
OZ110910.1	9862725	1	49.79	ptg000097l	441903	(CA,AC)	513930:75:-	T	C
OZ110910.1	9872757	79	52.143	ptg000612l	285110	(CA,--)	1720452:271:+	C	A
OZ110910.1	9921203	1	52.143	ptg000097l	378573	(--,CA)	513762:309:+	A	G
OZ110910.1	9921257	1	53.306	ptg000097l	378627	(--,CA)	513762:363:+	T	C
OZ110910.1	9921267	1	53.306	ptg000097l	378637	(--,CA)	513762:373:+	A	G
OZ110910.1	9922134	1	53.306	ptg000097l	377942	(--,CA)	513763:327:-	C	T
OZ110910.1	9922144	1	53.306	ptg000097l	377932	(AC,CA)	513763:337:-	T	C
OZ110910.1	10034318	1	53.306	ptg000097l	267515	(--,AC)	513617:352:-	G	A
OZ110910.1	10341715	1	53.306	ptg000419l	60551	(--,AC)	1523249:64:-	C	T
OZ110910.1	10342838	1	53.306	ptg000419l	60814	(CA,--)	1523248:204:+	A	T
OZ110910.1	10362634	1	54.469	ptg000419l	81203	(--,AC)	1523297:200:-	C	G
OZ110910.1	10362697	1	54.469	ptg000419l	81140	(--,AC)	1523297:263:-	C	A
OZ110910.1	10669497	1	55.632	ptg000419l	414777	(AC,CA)	1524118:321:-	G	C
OZ110910.1	10676489	1	55.632	ptg000419l	420771	(AC,--)	1524136:343:+	G	A
OZ110910.1	10684212	1	55.632	ptg000419l	391512	(CA,--)	1524072:208:+	T	G
OZ110910.1	10684257	1	55.632	ptg000419l	391557	(--,CA)	1524072:253:+	T	C
OZ110910.1	10692914	1	55.632	ptg000419l	438027	(CA,--)	1524193:36:-	G	T
OZ110910.1	10693186	1	55.632	ptg000419l	437755	(--,CA)	1524193:308:-	G	T
OZ110910.1	10693222	1	55.632	ptg000419l	437719	(CA,--)	1524193:344:-	A	G
OZ110910.1	10694079	1	55.632	ptg000419l	438305	(CA,CA)	1524192:247:+	G	T
OZ110910.1	10694156	1	55.632	ptg000419l	438382	(CA,--)	1524192:324:+	C	T
OZ110910.1	11002683	1	55.632	ptg000419l	696934	(--,CA)	1524424:297:-	G	C
OZ110910.1	11034222	1	55.632	ptg000419l	856989	(AC,--)	1524554:281:-	T	G
OZ110910.1	11150140	1	55.632	ptg000419l	1016841	(AC,--)	1524699:260:-	G	A
OZ110910.1	11151176	1	55.632	ptg000419l	1017405	(CA,CA)	1524698:309:+	G	A
OZ110910.1	11151179	1	55.632	ptg000419l	1017408	(CA,CA)	1524698:312:+	C	T
OZ110910.1	11181990	1	55.632	ptg000419l	1044287	(--,AC)	1524766:197:-	A	C
OZ110910.1	11182997	1	55.632	ptg000419l	1044700	(AC,--)	1524765:221:+	C	A
OZ110910.1	11381719	1	55.632	ptg000419l	1247035	(CA,--)	1525290:230:+	G	A
OZ110910.1	11417736	1	55.632	ptg000419l	1288165	(AC,CA)	1525392:329:-	G	C
OZ110910.1	11418674	1	55.632	ptg000419l	1288771	(--,AC)	1525391:282:+	G	T
OZ110910.1	11426842	1	55.632	ptg000419l	1298567	(CA,--)	1525422:248:-	C	G
OZ110910.1	11427600	1	55.632	ptg000419l	1298828	(AC,AC)	1525421:18:+	T	C
OZ110910.1	11434306	1	55.632	ptg000419l	1305960	(--,AC)	1525437:259:-	T	A
OZ110910.1	11434355	1	55.632	ptg000419l	1305911	(--,AC)	1525437:308:-	A	G
OZ110910.1	11434393	1	55.632	ptg000419l	1305873	(--,CA)	1525437:346:-	A	G
OZ110910.1	12161995	1	55.632	ptg001502l	85045	(--,CA)	2112325:222:-	G	A
OZ110910.1	12162009	1	55.632	ptg001502l	85031	(--,CA)	2112325:236:-	G	T
OZ110910.1	12162814	1	55.632	ptg001502l	85293	(--,CA)	2112324:31:+	C	G
OZ110910.1	12220750	1	55.632	ptg001502l	136727	(AC,CA)	2112438:34:-	G	A
OZ110910.1	12570769	1	55.632	ptg001502l	491121	(AC,--)	2113160:35:-	G	A
OZ110910.1	12571905	1	55.632	ptg001502l	491387	(AC,CA)	2113159:236:+	C	T
OZ110910.1	12571995	1	55.632	ptg001502l	491477	(--,AC)	2113159:326:+	C	A
OZ110910.1	12628285	1	55.632	ptg001502l	534550	(--,CA)	2113259:289:+	T	C
OZ110910.1	12628324	1	55.632	ptg001502l	534589	(--,CA)	2113259:328:+	A	C
OZ110910.1	12682876	1	55.632	ptg001502l	582429	(AC,AC)	2113373:80:-	C	T
OZ110910.1	12702028	1	55.632	ptg001502l	601321	(--,CA)	2113447:310:+	G	A
OZ110910.1	12784636	1	55.632	ptg001061l	61539	(--,CA)	1995171:223:-	A	G
OZ110910.1	13208039	1	55.632	ptg000936l	1136466	(--,AC)	1952700:65:+	C	A
OZ110910.1	13287331	1	55.632	ptg000936l	972151	(AC,--)	1952548:32:+	G	A
OZ110910.1	13288240	1	55.632	ptg000936l	972081	(AC,--)	1952549:43:-	C	G
OZ110910.1	13329464	1	55.632	ptg000936l	930611	(AC,--)	1952457:305:+	A	C
OZ110910.1	13330115	1	55.632	ptg000936l	930296	(--,CA)	1952458:15:-	C	T
OZ110910.1	13384867	1	55.632	ptg000936l	881057	(CA,--)	1952302:72:+	G	A
OZ110910.1	13397668	1	55.632	ptg000936l	869053	(--,CA)	1952262:339:+	T	C
OZ110910.1	13397671	1	55.632	ptg000936l	869056	(--,CA)	1952262:342:+	C	T
OZ110910.1	13433581	1	55.632	ptg000936l	833539	(AC,--)	1952159:317:+	C	G
OZ110910.1	13525387	1	55.632	ptg000936l	746316	(--,CA)	1951891:196:+	T	A
OZ110910.1	13526482	1	55.632	ptg000936l	745772	(AC,AC)	1951892:353:-	C	T
OZ110910.1	13544087	1	55.632	ptg000936l	727832	(CA,CA)	1951819:311:+	G	C
OZ110910.1	13545067	1	55.632	ptg000936l	727216	(--,CA)	1951820:310:-	A	C
OZ110910.1	13553185	1	56.795	ptg000936l	719306	(CA,--)	1951797:347:-	A	T
OZ110910.1	13612367	1	56.795	ptg000936l	662482	(--,CA)	1951613:30:-	A	C
OZ110910.1	13622965	1	56.795	ptg000936l	651038	(AC,--)	1951579:77:+	A	G
OZ110910.1	13644798	1	56.795	ptg000936l	629108	(--,AC)	1951501:32:+	G	A
OZ110910.1	13654648	1	56.795	ptg000936l	619809	(--,AC)	1951465:357:+	C	G
OZ110910.1	13683171	1	56.795	ptg000936l	589825	(AC,--)	1951376:27:+	A	G
OZ110910.1	13683182	1	56.795	ptg000936l	589836	(AC,--)	1951376:38:+	G	A
OZ110910.1	13683369	1	70.538	ptg000936l	590023	(AC,--)	1951376:225:+	C	T
OZ110910.1	13683469	1	70.538	ptg000936l	590123	(AC,--)	1951376:325:+	A	T
OZ110910.1	13684250	1	56.795	ptg000936l	589735	(AC,CA)	1951377:68:-	G	T
OZ110910.1	13684264	1	56.795	ptg000936l	589721	(AC,CA)	1951377:82:-	A	G
OZ110910.1	13724447	1	56.795	ptg000936l	541089	(CA,--)	1951241:360:-	A	C
OZ110910.1	13763118	1	56.795	ptg000936l	484520	(CA,--)	1951128:309:-	A	G
OZ110910.1	13853022	1	56.795	ptg000936l	392702	(--,AC)	1950819:355:-	T	G
OZ110910.1	13867437	1	56.795	ptg000936l	378538	(CA,CA)	1950786:323:+	T	A
OZ110910.1	13867440	1	56.795	ptg000936l	378541	(CA,CA)	1950786:326:+	G	C
OZ110910.1	13979920	1	56.795	ptg000936l	263843	(AC,--)	1950444:259:-	T	C
OZ110910.1	14033355	1	56.795	ptg000936l	209862	(--,CA)	1950297:242:-	A	C
OZ110910.1	14123147	1	57.958	ptg000936l	108691	(--,CA)	1950106:221:+	G	A
OZ110910.1	14157675	1	57.958	ptg000936l	74374	(AC,--)	1950033:262:-	A	C
OZ110910.1	14184242	1	60.311	ptg000936l	46824	(AC,--)	1949975:313:+	C	T
OZ110910.1	14185112	1	60.311	ptg000936l	46296	(CA,--)	1949976:220:-	T	C
OZ110910.1	14219913	1	60.311	ptg000936l	9675	(CA,--)	1949918:30:-	A	G
OZ110910.1	14554546	1	60.311	ptg000011l	213333	(AC,CA)	90358:197:+	C	G
OZ110910.1	14554626	1	60.311	ptg000011l	213413	(CA,--)	90358:277:+	T	A
OZ110910.1	14554653	1	60.311	ptg000011l	213440	(--,AC)	90358:304:+	G	A
OZ110910.1	14667686	1	60.311	ptg000011l	96047	(--,CA)	90221:317:+	G	A
OZ110910.1	14674138	1	60.311	ptg000011l	89449	(--,CA)	90204:321:+	C	A
OZ110910.1	14675493	1	60.311	ptg000011l	88950	(AC,CA)	90205:183:-	T	C
OZ110910.1	14943923	1	60.311	ptg001685l	37757	(--,AC)	2143891:305:-	A	G
OZ110910.1	14945303	1	60.311	ptg001685l	39517	(AC,--)	2143898:36:-	A	C
OZ110910.1	14988202	1	60.311	ptg001685l	85334	(--,AC)	2143959:328:-	C	G
OZ110910.1	15265410	1	61.474	ptg001759l	37820	(CA,AC)	2152605:235:+	G	A
OZ110910.1	15265454	1	63.799	ptg001759l	37864	(CA,AC)	2152605:279:+	C	T
OZ110910.1	15266359	1	63.799	ptg001759l	37510	(CA,AC)	2152606:80:-	C	T
OZ110910.1	15710229	1	62.637	ptg001613l	21883	(CA,--)	2131417:271:+	C	A
OZ110910.1	15710266	1	62.637	ptg001613l	21920	(CA,--)	2131417:308:+	T	G
OZ110910.1	15810666	1	62.637	ptg001055l	146577	(--,AC)	1993604:301:+	G	A
OZ110910.1	15816360	1	62.637	ptg002410l	38523	(CA,--)	2217102:46:-	A	G
OZ110910.1	15816565	1	62.637	ptg002410l	38318	(CA,--)	2217102:251:-	G	A
OZ110910.1	15932738	1	62.637	ptg001055l	32136	(CA,--)	1993426:218:-	G	A
OZ110910.1	15932822	1	62.637	ptg001055l	32052	(AC,--)	1993426:302:-	C	G
OZ110910.1	15934955	1	62.637	ptg001055l	29592	(AC,--)	1993415:332:+	T	A
OZ110910.1	15937276	1	62.637	ptg001055l	27122	(CA,--)	1993410:256:+	G	T
OZ110910.1	16375742	1	62.637	ptg000038l	7336091	(AC,--)	317599:38:+	C	G
OZ110910.1	16394743	1	62.637	ptg000038l	7316884	(--,CA)	317575:192:+	A	T
OZ110910.1	16394755	1	62.637	ptg000038l	7316896	(--,CA)	317575:204:+	T	C
OZ110910.1	16395591	1	62.637	ptg000038l	7316664	(--,CA)	317576:33:-	A	G
OZ110910.1	16440905	1	64.962	ptg000038l	7270377	(--,AC)	317441:246:-	G	C
OZ110910.1	16443204	1	64.962	ptg000038l	7268079	(AC,CA)	317433:318:-	G	T
OZ110910.1	16603230	1	64.962	ptg000038l	7097119	(AC,--)	316883:61:-	T	C
OZ110910.1	16603250	1	64.962	ptg000038l	7097099	(AC,--)	316883:81:-	C	T
OZ110910.1	16603484	1	64.962	ptg000038l	7096865	(AC,--)	316883:315:-	C	A
OZ110910.1	16876120	1	61.474	ptg000038l	6828657	(AC,--)	316037:330:-	A	G
OZ110910.1	17358045	1	67.316	ptg000038l	6358851	(AC,--)	314747:184:-	T	C
OZ110910.1	17358064	1	67.316	ptg000038l	6358832	(AC,--)	314747:203:-	T	C
OZ110910.1	17530045	1	67.316	ptg000038l	6189270	(CA,--)	314216:286:+	G	A
OZ110910.1	17530941	1	67.316	ptg000038l	6188784	(CA,--)	314217:205:-	T	G
OZ110910.1	17530943	1	67.316	ptg000038l	6188782	(--,CA)	314217:207:-	A	T
OZ110910.1	17568067	1	67.316	ptg000038l	6151636	(--,CA)	314073:222:+	C	T
OZ110910.1	17568086	1	69.669	ptg000038l	6151655	(--,AC)	314073:241:+	G	T
OZ110910.1	17569128	1	69.669	ptg000038l	6151105	(--,CA)	314074:314:-	A	G
OZ110910.1	17627736	1	69.669	ptg000038l	6092299	(AC,AC)	313921:278:+	G	T
OZ110910.1	17628540	1	69.669	ptg000038l	6091979	(AC,AC)	313922:47:-	G	A
OZ110910.1	17628847	1	69.669	ptg000038l	6091672	(AC,AC)	313922:354:-	C	G
OZ110910.1	17688021	1	69.669	ptg000038l	6030677	(CA,AC)	313727:301:+	G	T
OZ110910.1	17771261	1	69.669	ptg000038l	5946471	(CA,--)	313454:195:+	C	T
OZ110910.1	17772257	1	69.669	ptg000038l	5946064	(CA,--)	313455:217:-	G	A
OZ110910.1	17791642	1	69.669	ptg000038l	5926066	(--,AC)	313364:192:+	C	A
OZ110910.1	17792459	1	69.669	ptg000038l	5925858	(CA,--)	313365:21:-	T	G
OZ110910.1	17883626	1	69.669	ptg000038l	5841719	(CA,--)	313040:212:-	C	A
OZ110910.1	18128381	1	69.669	ptg000038l	5581712	(CA,--)	312242:83:-	C	T
OZ110910.1	18128495	1	69.669	ptg000038l	5581598	(CA,--)	312242:197:-	A	G
OZ110910.1	18222852	1	69.669	ptg000038l	5485991	(CA,--)	311944:239:-	A	T
OZ110910.1	18358930	1	69.669	ptg000038l	5357521	(AC,--)	311577:324:+	C	A
OZ110910.1	18359816	1	69.669	ptg000038l	5356955	(CA,--)	311578:247:-	G	A
OZ110910.1	18359874	1	69.669	ptg000038l	5356897	(CA,--)	311578:305:-	C	A
OZ110910.1	18438054	1	69.669	ptg000038l	5284665	(AC,--)	311346:203:+	C	T
OZ110910.1	18438975	1	69.669	ptg000038l	5284287	(CA,--)	311347:180:-	A	G
OZ110910.1	18537019	1	69.669	ptg000038l	5194751	(--,CA)	311073:320:-	G	A
OZ110910.1	18567776	1	69.669	ptg000038l	5155614	(--,AC)	310969:204:+	T	C
OZ110910.1	18578076	1	69.669	ptg000038l	5145441	(--,CA)	310944:315:+	G	A
OZ110910.1	18578989	1	69.669	ptg000038l	5144857	(--,CA)	310945:274:-	C	T
OZ110910.1	18848079	1	69.669	ptg004800l	46379	(--,CA)	2303299:280:+	C	T
OZ110910.1	18879524	1	69.669	ptg000038l	4835443	(AC,--)	309956:57:-	A	G
OZ110910.1	18879748	1	69.669	ptg000038l	4835219	(AC,--)	309956:281:-	G	A
OZ110910.1	19191004	1	69.669	ptg000038l	4504144	(--,CA)	309066:32:+	T	C
OZ110910.1	19191049	1	69.669	ptg000038l	4504189	(CA,--)	309066:77:+	C	T
OZ110910.1	19191167	1	69.669	ptg000038l	4504307	(AC,AC)	309066:195:+	C	T
OZ110910.1	19228523	1	69.669	ptg000038l	4464045	(AC,CA)	308938:197:+	T	C
OZ110910.1	19229253	1	69.669	ptg000038l	4463825	(AC,CA)	308939:28:-	C	T
OZ110910.1	19384042	1	69.669	ptg000038l	4317883	(AC,--)	308503:214:-	A	T
OZ110910.1	19417327	1	69.669	ptg000038l	4285269	(AC,AC)	308392:310:+	T	G
OZ110910.1	19847949	1	69.669	ptg000038l	3869222	(CA,--)	307323:289:+	C	A
OZ110910.1	19848021	1	69.669	ptg000038l	3869294	(CA,--)	307323:361:+	A	T
OZ110910.1	19849987	1	69.669	ptg000038l	3867131	(CA,--)	307308:263:+	T	C
OZ110910.1	20029456	1	70.832	ptg000038l	3688487	(--,AC)	306745:215:+	G	T
OZ110910.1	20029555	1	70.832	ptg000038l	3688586	(--,CA)	306745:314:+	G	C
OZ110910.1	20151443	1	70.832	ptg000038l	3566390	(AC,AC)	306334:234:+	C	T
OZ110910.1	20151473	1	70.832	ptg000038l	3566420	(--,AC)	306334:264:+	C	T
OZ110910.1	20152235	1	69.669	ptg000038l	3566119	(AC,AC)	306335:42:-	A	T
OZ110910.1	20542637	1	69.669	ptg000038l	3175678	(--,AC)	305157:40:+	G	A
OZ110910.1	20543371	1	69.669	ptg000038l	3175293	(AC,CA)	305158:350:-	C	T
OZ110910.1	20547276	1	69.669	ptg000038l	3170482	(CA,--)	305141:36:+	G	A
OZ110910.1	20547277	1	69.669	ptg000038l	3170483	(CA,--)	305141:37:+	C	T
OZ110910.1	20547361	1	69.669	ptg000038l	3170567	(CA,--)	305141:121:+	C	T
OZ110910.1	20548260	1	69.669	ptg000038l	3170377	(--,AC)	305142:74:-	G	A
OZ110910.1	20548264	1	69.669	ptg000038l	3170373	(--,CA)	305142:78:-	A	G
OZ110910.1	20548427	1	70.832	ptg000038l	3170210	(--,CA)	305142:241:-	C	A
OZ110910.1	20616515	1	70.832	ptg000038l	3101700	(AC,--)	304889:64:+	C	T
OZ110910.1	20616721	1	70.832	ptg000038l	3101906	(--,CA)	304889:270:+	G	A
OZ110910.1	20617677	1	70.832	ptg000038l	3101308	(--,CA)	304890:333:-	G	C
OZ110910.1	20617698	1	70.832	ptg000038l	3101287	(--,CA)	304890:354:-	C	T
OZ110910.1	20680509	1	70.832	ptg000038l	3029326	(AC,--)	304670:315:+	C	T
OZ110910.1	20680511	1	70.832	ptg000038l	3029328	(--,AC)	304670:317:+	T	C
OZ110910.1	20707439	1	70.832	ptg000038l	3002153	(AC,--)	304558:187:+	C	T
OZ110910.1	20707557	1	70.832	ptg000038l	3002271	(AC,--)	304558:305:+	C	A
OZ110910.1	20707628	1	70.832	ptg000038l	3002342	(--,AC)	304558:376:+	C	G
OZ110910.1	20708309	1	70.832	ptg000038l	3001892	(AC,CA)	304559:79:-	G	A
OZ110910.1	20877825	1	70.832	ptg000038l	2831822	(AC,AC)	304067:373:+	A	G
OZ110910.1	21040891	1	70.832	ptg000038l	2666835	(CA,--)	303539:271:+	C	T
OZ110910.1	21054369	1	70.832	ptg000038l	2654525	(AC,AC)	303491:227:-	G	C
OZ110910.1	21054977	1	70.832	ptg000038l	2653017	(AC,AC)	303485:48:+	A	G
OZ110910.1	21055232	1	70.832	ptg000038l	2653272	(--,CA)	303485:303:+	C	T
OZ110910.1	21056261	1	70.832	ptg000038l	2652635	(CA,--)	303486:339:-	C	A
OZ110910.1	21219169	1	70.832	ptg000038l	2490571	(CA,--)	302988:24:+	A	T
OZ110910.1	21220452	1	70.832	ptg000038l	2490234	(CA,--)	302989:318:-	C	A
OZ110910.1	21313558	1	70.832	ptg000038l	2396969	(CA,--)	302722:204:-	C	T
OZ110910.1	21380080	1	70.832	ptg000038l	2328660	(--,AC)	302480:41:+	C	T
OZ110910.1	21381212	1	70.832	ptg000038l	2328426	(--,AC)	302481:198:-	G	A
OZ110910.1	21442342	1	70.832	ptg000038l	2270460	(--,AC)	302310:246:-	G	T
OZ110910.1	21466317	1	70.832	ptg000038l	2238489	(AC,AC)	302235:357:+	G	T
OZ110910.1	21723367	1	70.832	ptg000038l	1982099	(--,CA)	301492:78:-	C	A
OZ110910.1	21961887	1	70.832	ptg000038l	1737756	(--,AC)	300663:305:+	T	C
OZ110910.1	21961902	1	70.832	ptg000038l	1737771	(--,AC)	300663:320:+	T	G
OZ110910.1	21961924	1	70.832	ptg000038l	1737793	(--,AC)	300663:342:+	G	C
OZ110910.1	21962599	1	70.832	ptg000038l	1737412	(--,AC)	300664:44:-	A	C
OZ110910.1	21962736	1	79.056	ptg000038l	1737275	(--,AC)	300664:181:-	G	C
OZ110910.1	21962754	1	79.056	ptg000038l	1737257	(--,AC)	300664:199:-	G	T
OZ110910.1	21990775	1	77.893	ptg000038l	1707992	(AC,CA)	300546:7:+	C	A
OZ110910.1	21991046	1	77.893	ptg000038l	1708263	(--,AC)	300546:278:+	G	A
OZ110910.1	21991784	1	77.893	ptg000038l	1707961	(AC,CA)	300547:29:-	T	C
OZ110910.1	21992403	1	77.893	ptg000038l	1706773	(AC,CA)	300539:220:+	A	G
OZ110910.1	22097820	1	79.056	ptg000038l	1601953	(AC,--)	300184:268:+	G	T
OZ110910.1	22205164	1	81.382	ptg000038l	1496542	(AC,CA)	299798:261:-	C	G
OZ110910.1	22413037	1	86.118	ptg000038l	1283501	(AC,--)	299155:257:-	C	T
OZ110910.1	22729715	1	86.118	ptg000038l	958859	(AC,--)	298194:252:-	G	A
OZ110910.1	22791334	1	86.118	ptg000038l	897483	(--,AC)	298042:262:+	G	A
OZ110910.1	22944419	1	87.281	ptg000038l	756610	(--,CA)	297648:63:+	T	A
OZ110910.1	22945508	1	87.281	ptg000038l	756357	(--,CA)	297649:195:-	G	A
OZ110910.1	22957885	1	88.443	ptg000038l	743472	(CA,--)	297607:246:+	A	T
OZ110910.1	22957888	1	107.755	ptg000038l	743475	(--,AC)	297607:249:+	A	T
OZ110910.1	22958990	1	107.755	ptg000038l	742871	(--,CA)	297608:360:-	A	T
OZ110910.1	22997761	1	107.755	ptg000038l	699773	(--,CA)	297499:364:+	G	A
OZ110910.1	23078334	1	103.019	ptg000038l	622382	(CA,--)	297246:71:+	G	A
OZ110910.1	23079343	1	103.019	ptg000038l	622234	(AC,--)	297247:82:-	G	A
OZ110910.1	23107340	1	112.578	ptg000038l	594302	(--,AC)	297166:315:-	T	C
OZ110910.1	23123806	1	112.578	ptg000038l	577166	(--,CA)	297103:175:+	C	T
OZ110910.1	23124825	1	112.578	ptg000038l	576791	(--,CA)	297104:205:-	T	C
OZ110910.1	23509855	1	118.683	ptg000038l	189011	(--,AC)	295966:12:+	G	A
OZ110910.1	23511166	1	121.037	ptg000038l	188661	(--,CA)	295967:343:-	C	T
OZ110910.1	23545544	1	121.037	ptg000038l	146883	(AC,--)	295880:59:+	G	C
OZ110910.1	23639271	1	121.037	ptg000038l	49517	(--,CA)	295629:217:+	G	A
OZ110910.1	23661060	1	121.037	ptg000038l	28256	(AC,CA)	295568:83:-	C	T
OZ110910.1	23661217	1	121.037	ptg000038l	28099	(CA,--)	295568:240:-	C	G
OZ110910.1	23661249	1	121.037	ptg000038l	28067	(AC,CA)	295568:272:-	C	T
OZ110910.1	23703787	1	121.037	ptg000276l	7125	(CA,--)	1266945:50:+	T	C
OZ110910.1	23771261	1	121.037	ptg000276l	76767	(--,CA)	1267106:9:-	C	T
OZ110910.1	23771325	1	124.553	ptg000276l	76703	(--,CA)	1267106:73:-	A	C
OZ110910.1	23772518	1	124.553	ptg000276l	77047	(--,CA)	1267105:276:+	A	C
OZ110910.1	24228005	1	121.037	ptg000276l	532322	(CA,--)	1268273:233:-	T	C
OZ110910.1	24228995	1	121.037	ptg000276l	532777	(CA,--)	1268272:227:+	A	G
OZ110910.1	24249353	1	121.037	ptg000276l	553455	(AC,--)	1268318:25:-	G	A
OZ110910.1	24249568	1	121.037	ptg000276l	553240	(CA,--)	1268318:240:-	C	A
OZ110910.1	24353763	1	121.037	ptg000276l	661248	(AC,--)	1268647:193:-	T	C
OZ110910.1	24384759	1	121.037	ptg000276l	691982	(--,CA)	1268726:313:-	C	A
OZ110910.1	24385646	1	121.037	ptg000276l	692511	(--,CA)	1268725:221:+	G	A
OZ110910.1	24557525	1	121.037	ptg000276l	863744	(AC,--)	1269249:352:+	G	T
OZ110910.1	24700688	1	121.037	ptg000276l	1007581	(CA,CA)	1269743:291:-	A	T
OZ110910.1	24701277	1	121.037	ptg000276l	1007929	(CA,CA)	1269742:62:+	A	C
OZ110910.1	24701289	1	121.037	ptg000276l	1007941	(CA,CA)	1269742:74:+	C	A
OZ110910.1	24794580	1	121.037	ptg000276l	1090228	(--,AC)	1269993:319:+	T	A
OZ110910.1	24801698	1	121.037	ptg000276l	1097349	(AC,CA)	1270028:230:+	A	C
OZ110910.1	24801739	1	121.037	ptg000276l	1097390	(AC,--)	1270028:271:+	A	C
OZ110910.1	25017851	1	121.037	ptg000276l	1303393	(CA,CA)	1270675:267:+	A	C
OZ110910.1	25017863	1	121.037	ptg000276l	1303405	(--,AC)	1270675:279:+	C	T
OZ110910.1	25121919	1	121.037	ptg000276l	1402585	(CA,CA)	1271032:19:-	C	T
