## Supplementary File 1 for "A mosaic of genomic architectures underpins parasitism loss in a jawless vertebrate" (part 2 of 2)

### Sheet: Female_Linkage_Map (continued)
kcLamFluv1.1_chr	pos	LG	female_cM	draft_genome_contig	draft_genome_contig_pos	marker	LocusID	REF	ALT
OZ110910.1	25122212	1	121.037	ptg000276l	1402292	(AC,AC)	1271032:312:-	A	T
OZ110910.1	25122246	1	121.037	ptg000276l	1402258	(AC,AC)	1271032:346:-	G	A
OZ110910.1	25122261	1	123.39	ptg000276l	1402243	(AC,AC)	1271032:361:-	C	T
OZ110910.1	25123125	1	123.39	ptg000276l	1402853	(CA,CA)	1271031:254:+	C	T
OZ110910.1	25123128	1	125.716	ptg000276l	1402856	(CA,CA)	1271031:257:+	A	G
OZ110910.1	25123129	1	125.716	ptg000276l	1402857	(AC,AC)	1271031:258:+	G	T
OZ110910.1	25347095	1	125.716	ptg000276l	1627537	(AC,--)	1271732:344:+	T	C
OZ110910.1	25399763	1	125.716	ptg000276l	1681460	(--,AC)	1271918:243:-	C	T
OZ110910.1	25400536	1	125.716	ptg000276l	1681761	(AC,--)	1271917:63:+	A	G
OZ110910.1	25406058	1	125.716	ptg000276l	1687942	(AC,--)	1271944:196:-	C	T
OZ110910.1	25406145	1	125.716	ptg000276l	1687855	(--,AC)	1271944:283:-	C	T
OZ110910.1	25407212	1	129.232	ptg000276l	1688493	(--,AC)	1271943:360:+	C	G
OZ110910.1	25419130	1	129.232	ptg000276l	1700445	(CA,--)	1271996:26:+	G	T
OZ110910.1	25419512	1	129.232	ptg000276l	1701392	(CA,--)	1272001:212:-	T	G
OZ110910.1	25419562	1	129.232	ptg000276l	1701342	(AC,--)	1272001:262:-	T	C
OZ110910.1	25420474	1	129.232	ptg000276l	1701789	(CA,--)	1272000:190:+	C	T
OZ110910.1	25425238	1	129.232	ptg000276l	1706929	(AC,--)	1272019:229:-	C	T
OZ110910.1	25426130	1	129.232	ptg000276l	1707447	(AC,--)	1272018:294:+	C	T
OZ110910.1	25426170	1	129.232	ptg000276l	1707487	(CA,--)	1272018:334:+	G	T
OZ110910.1	25427891	1	129.232	ptg000276l	1709985	(AC,--)	1272029:84:-	C	G
OZ110910.1	25585457	1	129.232	ptg000276l	1870277	(--,CA)	1272499:292:-	G	T
OZ110910.1	25585481	1	129.232	ptg000276l	1870253	(--,CA)	1272499:316:-	A	G
OZ110910.1	25592199	1	129.232	ptg000276l	1877195	(--,AC)	1272513:202:-	T	C
OZ110910.1	25593116	1	129.232	ptg000276l	1877578	(--,AC)	1272512:186:+	C	T
OZ110910.1	25593262	1	129.232	ptg000276l	1877724	(--,AC)	1272512:332:+	A	G
OZ110910.1	25593280	1	129.232	ptg000276l	1877742	(--,AC)	1272512:350:+	G	A
OZ110910.1	25650411	1	129.232	ptg000276l	1934831	(--,CA)	1272705:40:+	G	A
OZ110910.1	25680008	1	129.232	ptg000276l	1964622	(CA,CA)	1272796:300:-	T	G
OZ110910.1	25823923	1	129.232	ptg000276l	2102889	(AC,--)	1273218:304:-	G	T
OZ110910.1	25854688	1	129.232	ptg000276l	2133507	(AC,--)	1273317:27:+	C	A
OZ110910.1	25892953	1	129.232	ptg000276l	2172552	(--,CA)	1273427:85:-	C	T
OZ110910.1	25957190	1	129.232	ptg000276l	2234803	(CA,--)	1273617:360:+	T	C
OZ110910.1	25972976	1	129.232	ptg000276l	2251496	(CA,--)	1273667:23:-	G	A
OZ110910.1	25973300	1	129.232	ptg000276l	2251172	(--,AC)	1273667:347:-	A	T
OZ110910.1	25973302	1	129.232	ptg000276l	2251170	(--,AC)	1273667:349:-	A	C
OZ110910.1	25974184	1	129.232	ptg000276l	2251802	(AC,--)	1273666:288:+	A	G
OZ110910.1	25974218	1	129.232	ptg000276l	2251836	(--,AC)	1273666:322:+	A	C
OZ110910.1	26700353	1	129.232	ptg000868l	189454	(--,CA)	1920802:61:+	T	C
OZ110910.1	26811948	1	129.232	ptg000276l	3088658	(AC,--)	1276267:280:+	A	G
OZ110910.1	26944022	1	129.232	ptg000276l	3211650	(AC,--)	1276597:308:-	G	T
OZ110910.1	27079269	1	129.232	ptg000276l	3348379	(AC,--)	1277033:62:-	T	G
OZ110910.1	27080587	1	129.232	ptg000276l	3348822	(--,CA)	1277032:386:+	A	G
OZ110910.1	27188539	1	129.232	ptg000276l	3454841	(CA,--)	1277319:283:-	C	A
OZ110910.1	27275479	1	129.232	ptg000276l	3548223	(CA,--)	1277552:347:+	T	G
OZ110910.1	27322264	1	129.232	ptg000276l	3595509	(AC,--)	1277704:261:-	C	T
OZ110910.1	27323009	1	129.232	ptg000276l	3595794	(AC,--)	1277703:29:+	A	C
OZ110910.1	27353010	1	129.232	ptg000276l	3625842	(CA,--)	1277809:236:-	A	T
OZ110910.1	27436257	1	129.232	ptg000276l	3709005	(--,CA)	1278056:76:+	A	C
OZ110910.1	27662757	1	129.232	ptg000276l	3932694	(--,AC)	1278732:185:+	C	T
OZ110910.1	27662811	1	129.232	ptg000276l	3932748	(--,AC)	1278732:239:+	C	A
OZ110910.1	27681892	1	129.232	ptg000276l	3952669	(CA,--)	1278800:85:-	G	A
OZ110910.1	27682085	1	129.232	ptg000276l	3952476	(CA,--)	1278800:278:-	T	C
OZ110910.1	27682169	1	129.232	ptg000276l	3952392	(CA,--)	1278800:362:-	A	T
OZ110910.1	27682851	1	129.232	ptg000276l	3952805	(CA,--)	1278799:56:+	A	C
OZ110910.1	27731570	1	129.232	ptg000276l	4001611	(AC,--)	1278965:276:-	A	G
OZ110910.1	27733056	1	129.232	ptg000276l	4002651	(AC,--)	1278968:64:+	T	G
OZ110910.1	27775383	1	129.232	ptg000276l	4045593	(AC,CA)	1279116:76:-	G	C
OZ110910.1	27775616	1	129.232	ptg000276l	4045360	(CA,AC)	1279116:309:-	T	A
OZ110910.1	27799286	1	129.232	ptg000276l	4068017	(CA,CA)	1279187:202:+	G	A
OZ110910.1	27799425	1	129.232	ptg000276l	4068156	(AC,CA)	1279187:341:+	A	T
OZ110910.1	27810091	1	129.232	ptg000276l	4078167	(CA,--)	1279215:376:+	G	A
OZ110910.1	27843962	1	129.232	ptg000276l	4113880	(--,CA)	1279311:304:-	C	T
OZ110910.1	27844661	1	129.232	ptg000276l	4114213	(CA,--)	1279310:34:+	A	G
OZ110910.1	27844667	1	129.232	ptg000276l	4114219	(--,CA)	1279310:40:+	T	A
OZ110910.1	27908931	1	133.883	ptg000276l	4179467	(AC,CA)	1279458:176:-	T	C
OZ110910.1	28243776	1	139.81	ptg000716l	10044	(AC,--)	1816458:211:-	T	A
OZ110910.1	28243903	1	139.81	ptg000716l	9917	(AC,--)	1816458:338:-	T	G
OZ110910.1	28244850	1	139.81	ptg000716l	10554	(AC,--)	1816457:304:+	C	T
OZ110910.1	28449809	1	221.232	ptg000748l	87010	(--,AC)	1830601:82:-	C	T
OZ110910.1	28450816	1	221.232	ptg000748l	87192	(AC,--)	1830602:44:+	G	A
OZ110910.1	28895850	1	221.232	ptg000748l	530873	(AC,--)	1832113:18:+	G	A
OZ110910.1	28987704	1	152.976	ptg000748l	706066	(CA,--)	1832307:195:+	C	T
OZ110910.1	29099011	1	152.976	ptg000748l	765732	(CA,--)	1832486:329:-	T	G
OZ110910.1	29160134	1	132.721	ptg000748l	826578	(CA,--)	1832675:252:+	G	A
OZ110910.1	29250048	1	131.558	ptg000748l	916778	(AC,--)	1832986:254:-	A	C
OZ110910.1	29421114	1	131.558	ptg000748l	1090945	(--,AC)	1833543:172:-	T	C
OZ110910.1	29460052	1	129.232	ptg000748l	1133449	(--,CA)	1833684:176:-	G	A
OZ110910.1	29460911	1	129.232	ptg000748l	1133688	(--,CA)	1833683:68:+	G	A
OZ110910.1	29460914	1	129.232	ptg000748l	1133691	(AC,--)	1833683:71:+	C	T
OZ110910.1	29461167	1	129.232	ptg000748l	1133944	(--,CA)	1833683:324:+	C	T
OZ110910.1	29504804	1	129.232	ptg000748l	1178027	(--,CA)	1833846:240:-	C	T
OZ110910.1	29504873	1	129.232	ptg000748l	1177958	(--,CA)	1833846:309:-	C	G
OZ110910.1	29505591	1	129.232	ptg000748l	1178305	(--,CA)	1833845:43:+	C	A
OZ110910.1	29505834	1	129.232	ptg000748l	1178548	(--,CA)	1833845:286:+	A	G
OZ110910.1	29608709	1	131.558	ptg000748l	1268079	(CA,--)	1834097:224:-	A	G
OZ110910.1	29658378	1	131.558	ptg000748l	1316992	(--,CA)	1834238:290:-	T	A
OZ110910.1	29773090	1	131.558	ptg000748l	1444203	(CA,CA)	1834602:167:-	A	T
OZ110910.1	29774106	1	131.558	ptg000748l	1444554	(AC,AC)	1834601:189:+	C	T
OZ110910.1	29822560	1	131.558	ptg000748l	1493877	(AC,CA)	1834786:45:-	C	T
OZ110910.1	29822756	1	131.558	ptg000748l	1493681	(AC,CA)	1834786:241:-	C	T
OZ110910.1	29823784	1	131.558	ptg000748l	1494199	(AC,CA)	1834785:282:+	A	G
OZ110910.1	29823847	1	139.81	ptg000748l	1494262	(--,AC)	1834785:345:+	C	T
OZ110910.1	29842535	1	139.81	ptg000748l	1520499	(--,AC)	1834868:306:-	A	T
OZ110910.1	29843515	1	143.383	ptg000748l	1521104	(CA,--)	1834867:304:+	G	C
OZ110910.1	29850115	1	143.383	ptg000748l	1527704	(CA,--)	1834901:217:+	G	A
OZ110910.1	30707594	1	143.383	ptg001982l	365022	(CA,--)	2180989:303:-	C	T
OZ110910.1	30988828	1	143.383	ptg001081l	326383	(--,CA)	2003612:258:+	T	C
OZ110910.1	31262864	1	139.81	ptg001081l	70614	(AC,--)	2002938:362:-	A	G
OZ110910.1	31527653	1	136.237	ptg000040l	1320104	(--,AC)	329350:247:+	G	C
OZ110910.1	31534369	1	133.883	ptg000040l	1314055	(CA,--)	329343:325:+	C	T
OZ110910.1	31535007	1	133.883	ptg000040l	1313654	(CA,AC)	329344:81:-	G	A
OZ110910.1	31753200	1	133.883	ptg000040l	1095799	(--,AC)	328713:206:-	A	C
OZ110910.1	31753319	1	133.883	ptg000040l	1095680	(--,AC)	328713:325:-	C	A
OZ110910.1	31811050	1	133.883	ptg000040l	1038657	(--,CA)	328524:80:-	T	A
OZ110910.1	31821193	1	133.883	ptg000040l	1027461	(CA,--)	328480:310:+	C	T
OZ110910.1	31821924	1	133.883	ptg000040l	1027098	(--,AC)	328481:58:-	A	T
OZ110910.1	31958205	1	133.883	ptg000040l	889773	(--,AC)	328069:59:+	C	T
OZ110910.1	32032024	1	133.883	ptg000040l	816160	(AC,CA)	327854:64:-	C	T
OZ110910.1	32032138	1	133.883	ptg000040l	816046	(CA,AC)	327854:178:-	T	C
OZ110910.1	32035210	1	133.883	ptg000040l	813091	(AC,--)	327845:342:+	C	A
OZ110910.1	32040658	1	133.883	ptg000040l	807237	(--,AC)	327823:340:+	C	T
OZ110910.1	32041320	1	133.883	ptg000040l	806872	(AC,--)	327824:30:-	G	A
OZ110910.1	32041360	1	133.883	ptg000040l	806832	(AC,--)	327824:70:-	G	A
OZ110910.1	32050728	1	143.383	ptg000040l	797763	(AC,CA)	327788:282:-	G	T
OZ110910.1	32068184	1	152.976	ptg000040l	779813	(--,CA)	327735:198:+	A	C
OZ110910.1	32068257	1	152.976	ptg000040l	779886	(--,CA)	327735:271:+	A	G
OZ110910.1	32069055	1	152.976	ptg000040l	779546	(--,CA)	327736:74:-	T	C
OZ110910.1	32069065	1	152.976	ptg000040l	779536	(AC,AC)	327736:84:-	T	C
OZ110910.1	32086668	1	152.976	ptg000040l	761417	(AC,CA)	327679:215:+	A	G
OZ110910.1	32087734	1	152.976	ptg000040l	760901	(--,AC)	327680:306:-	T	G
OZ110910.1	32113734	1	152.976	ptg000040l	728704	(--,CA)	327602:345:-	G	A
OZ110910.1	32432986	1	152.976	ptg000040l	410912	(AC,--)	326686:316:+	G	A
OZ110910.1	32465752	1	152.976	ptg000040l	379362	(AC,--)	326608:192:-	T	C
OZ110910.1	32970665	1	152.976	ptg000834l	125319	(AC,--)	1899129:53:+	G	A
OZ110910.1	32970700	1	152.976	ptg000834l	125354	(AC,AC)	1899129:88:+	G	A
OZ110910.1	34071901	1	152.976	ptg002276l	147669	(CA,--)	2205545:307:+	A	G
OZ110910.1	34343330	1	152.976	ptg001202l	325223	(AC,--)	2041158:355:-	C	T
OZ110910.1	34390499	1	152.976	ptg001202l	278202	(AC,--)	2040929:231:-	C	T
OZ110910.1	34461017	1	152.976	ptg001202l	208069	(AC,--)	2040700:240:-	C	A
OZ110910.1	34462116	1	152.976	ptg001202l	206139	(CA,--)	2040686:57:+	G	T
OZ110910.1	34478166	1	152.976	ptg001202l	187497	(CA,--)	2040656:275:-	G	A
OZ110910.1	34579351	1	152.976	ptg001202l	93261	(AC,--)	2040231:307:-	C	T
OZ110910.1	34612664	1	152.976	ptg001202l	60444	(CA,--)	2040098:34:-	A	C
OZ110910.1	34629395	1	152.976	ptg001202l	43567	(CA,--)	2040048:252:-	G	C
OZ110910.1	35315163	1	152.976	ptg000566l	130867	(CA,--)	1685970:219:-	G	A
OZ110910.1	35342170	1	152.976	ptg000566l	157178	(AC,--)	1686104:284:+	A	T
OZ110911.1	149890	4	7.061	ptg000523l	542766	(AC,--)	1650184:267:+	G	A
OZ110911.1	244775	4	3.489	ptg000523l	446176	(--,CA)	1649909:251:+	A	G
OZ110911.1	244796	4	3.489	ptg000523l	446197	(--,CA)	1649909:272:+	T	A
OZ110911.1	435627	4	3.489	ptg000523l	256559	(--,CA)	1649581:276:+	A	G
OZ110911.1	455027	4	7.061	ptg000523l	243943	(--,CA)	1649537:336:+	C	T
OZ110911.1	455758	4	7.061	ptg000523l	243531	(--,AC)	1649538:81:-	C	G
OZ110911.1	483034	4	7.061	ptg000523l	215722	(--,AC)	1649437:266:+	T	A
OZ110911.1	483828	4	7.061	ptg000523l	215395	(--,AC)	1649438:66:-	G	T
OZ110911.1	484085	4	7.061	ptg000523l	215138	(CA,CA)	1649438:323:-	A	C
OZ110911.1	598794	4	7.061	ptg000523l	104319	(AC,--)	1649107:296:+	G	A
OZ110911.1	982928	4	7.061	ptg001052l	132220	(CA,CA)	1992563:254:+	A	G
OZ110911.1	1246172	4	7.061	ptg001052l	396941	(--,AC)	1992754:331:+	A	T
OZ110911.1	1293867	4	10.578	ptg001361l	93440	(CA,--)	2083319:65:-	C	T
OZ110911.1	1378103	4	11.741	ptg001361l	4608	(AC,--)	2083263:244:-	T	C
OZ110911.1	1514425	4	11.741	ptg000242l	3407746	(AC,--)	1182876:7:-	T	C
OZ110911.1	1663225	4	11.741	ptg000242l	3260789	(AC,--)	1182493:288:-	G	C
OZ110911.1	1663238	4	11.741	ptg000242l	3260776	(AC,--)	1182493:301:-	A	C
OZ110911.1	1859969	4	11.741	ptg000242l	3063322	(AC,--)	1181938:217:-	G	A
OZ110911.1	1881341	4	11.741	ptg000242l	3035017	(AC,--)	1181868:363:+	T	C
OZ110911.1	1882176	4	11.741	ptg000242l	3034428	(AC,--)	1181869:231:-	T	G
OZ110911.1	1896131	4	12.903	ptg000242l	3019173	(AC,--)	1181804:64:+	T	C
OZ110911.1	1897019	4	12.903	ptg000242l	3019089	(CA,--)	1181805:25:-	C	T
OZ110911.1	1897194	4	12.903	ptg000242l	3018914	(CA,--)	1181805:200:-	C	T
OZ110911.1	2008537	4	12.903	ptg000242l	2914774	(AC,--)	1181433:296:+	G	A
OZ110911.1	2009510	4	12.903	ptg000242l	2914157	(CA,--)	1181434:326:-	C	A
OZ110911.1	2073346	4	12.903	ptg000242l	2850488	(CA,--)	1181238:281:+	G	A
OZ110911.1	2074397	4	12.903	ptg000242l	2849872	(CA,--)	1181239:340:-	C	T
OZ110911.1	2138396	4	12.903	ptg000242l	2785415	(CA,--)	1181024:243:+	C	T
OZ110911.1	2359745	4	12.903	ptg000242l	2568717	(--,CA)	1180387:232:+	T	C
OZ110911.1	2359756	4	12.903	ptg000242l	2568728	(--,CA)	1180387:243:+	G	T
OZ110911.1	2360752	4	12.903	ptg000242l	2568213	(--,CA)	1180388:277:-	T	C
OZ110911.1	2383417	4	12.903	ptg000242l	2545413	(--,AC)	1180336:77:-	G	T
OZ110911.1	2383630	4	12.903	ptg000242l	2545200	(--,AC)	1180336:290:-	C	T
OZ110911.1	2516948	4	12.903	ptg000242l	2404245	(AC,CA)	1179956:302:+	A	G
OZ110911.1	2517848	4	12.903	ptg000242l	2403724	(--,AC)	1179957:224:-	C	T
OZ110911.1	2517910	4	12.903	ptg000242l	2403662	(--,AC)	1179957:286:-	G	A
OZ110911.1	2583074	4	12.903	ptg000242l	2337482	(--,CA)	1179756:51:+	A	C
OZ110911.1	2583212	4	12.903	ptg000242l	2337620	(--,CA)	1179756:189:+	T	C
OZ110911.1	2583314	4	12.903	ptg000242l	2337722	(AC,--)	1179756:291:+	T	C
OZ110911.1	2585614	4	12.903	ptg000242l	2335431	(AC,CA)	1179747:245:+	G	A
OZ110911.1	3083949	4	15.257	ptg000242l	1793152	(CA,--)	1178127:301:+	C	A
OZ110911.1	3142642	4	15.257	ptg000242l	1734886	(CA,--)	1177950:185:-	G	T
OZ110911.1	3221820	4	15.257	ptg000242l	1656168	(CA,--)	1177740:274:-	G	A
OZ110911.1	3221875	4	26.847	ptg000242l	1656113	(CA,--)	1177740:329:-	T	A
OZ110911.1	3452890	4	30.42	ptg000242l	1410197	(--,CA)	1177059:48:+	C	A
OZ110911.1	3453030	4	30.42	ptg000242l	1410337	(CA,--)	1177059:188:+	C	A
OZ110911.1	3506024	4	30.42	ptg000242l	1357046	(CA,--)	1176889:54:+	A	C
OZ110911.1	3506252	4	30.42	ptg000242l	1357274	(AC,AC)	1176889:282:+	C	T
OZ110911.1	3506274	4	30.42	ptg000242l	1357296	(--,CA)	1176889:304:+	G	A
OZ110911.1	3507221	4	30.42	ptg000242l	1356738	(--,CA)	1176890:259:-	C	T
OZ110911.1	3615857	4	31.583	ptg000242l	1241272	(AC,--)	1176521:304:+	G	T
OZ110911.1	3616861	4	31.583	ptg000242l	1240656	(AC,--)	1176522:317:-	C	A
OZ110911.1	3646948	4	31.583	ptg000242l	1210552	(AC,--)	1176421:232:+	G	A
OZ110911.1	3791110	4	31.583	ptg000242l	1066167	(AC,--)	1176001:236:-	G	A
OZ110911.1	3809545	4	31.583	ptg000242l	1047310	(CA,CA)	1175927:299:+	A	G
OZ110911.1	3810279	4	31.583	ptg000242l	1046970	(CA,CA)	1175928:46:-	T	C
OZ110911.1	4144239	4	31.583	ptg000242l	715049	(CA,AC)	1174943:47:-	C	T
OZ110911.1	4144258	4	31.583	ptg000242l	715030	(CA,AC)	1174943:66:-	G	A
OZ110911.1	4182175	4	31.583	ptg000242l	676735	(AC,--)	1174838:178:+	C	T
OZ110911.1	4182282	4	31.583	ptg000242l	676842	(AC,--)	1174838:285:+	C	A
OZ110911.1	4182284	4	31.583	ptg000242l	676844	(AC,--)	1174838:287:+	T	A
OZ110911.1	4182322	4	31.583	ptg000242l	676882	(AC,AC)	1174838:325:+	G	A
OZ110911.1	4282896	4	32.745	ptg000242l	578013	(AC,--)	1174562:337:+	A	G
OZ110911.1	4358765	4	36.234	ptg000242l	505799	(AC,CA)	1174410:243:+	G	A
OZ110911.1	4386251	4	36.234	ptg000242l	474087	(AC,--)	1174370:341:-	G	A
OZ110911.1	4386272	4	36.234	ptg000242l	474066	(CA,AC)	1174370:362:-	T	G
OZ110911.1	4386274	4	36.234	ptg000242l	474064	(CA,AC)	1174370:364:-	A	G
OZ110911.1	4550917	4	36.234	ptg000242l	310044	(--,CA)	1173886:248:+	G	T
OZ110911.1	4551967	4	37.397	ptg000242l	309476	(AC,--)	1173887:325:-	G	T
OZ110911.1	4605712	4	37.397	ptg000242l	254347	(CA,--)	1173714:205:+	C	T
OZ110911.1	4605728	4	37.397	ptg000242l	254363	(CA,--)	1173714:221:+	T	C
OZ110911.1	4606534	4	37.397	ptg000242l	254092	(CA,--)	1173715:55:-	T	A
OZ110911.1	4647108	4	40.913	ptg000242l	213272	(CA,--)	1173568:8:+	C	T
OZ110911.1	4648316	4	40.913	ptg000242l	212987	(AC,--)	1173569:282:-	G	A
OZ110911.1	5434145	4	40.913	ptg000187l	9055944	(CA,--)	987459:274:+	A	T
OZ110911.1	5653531	4	40.913	ptg000187l	8842592	(AC,--)	986812:20:-	C	T
OZ110911.1	5878463	4	40.913	ptg000187l	8620296	(--,AC)	986118:43:+	C	A
OZ110911.1	5938870	4	40.913	ptg000187l	8561125	(CA,--)	985919:302:+	C	T
OZ110911.1	5966435	4	40.913	ptg000187l	8534413	(CA,AC)	985846:204:-	C	A
OZ110911.1	5988112	4	40.913	ptg000187l	8512007	(AC,--)	985770:71:-	C	T
OZ110911.1	6295291	4	43.266	ptg000187l	8200131	(AC,CA)	984815:293:-	G	C
OZ110911.1	6313997	4	43.266	ptg000187l	8181399	(--,CA)	984729:83:-	T	C
OZ110911.1	6314111	4	43.266	ptg000187l	8181285	(--,AC)	984729:197:-	C	T
OZ110911.1	6314121	4	43.266	ptg000187l	8181275	(--,CA)	984729:207:-	G	C
OZ110911.1	6951482	4	43.266	ptg000187l	7544452	(--,CA)	982856:286:+	A	G
OZ110911.1	6952199	4	43.266	ptg000187l	7544152	(--,AC)	982857:19:-	A	C
OZ110911.1	6952218	4	43.266	ptg000187l	7544133	(--,AC)	982857:38:-	T	C
OZ110911.1	7154716	4	43.266	ptg000187l	7342677	(AC,AC)	982303:357:+	T	A
OZ110911.1	7155646	4	43.266	ptg000187l	7342007	(--,CA)	982304:318:-	G	T
OZ110911.1	7230660	4	43.266	ptg000187l	7270208	(CA,--)	982116:81:+	A	C
OZ110911.1	7230929	4	44.429	ptg000187l	7270477	(--,CA)	982116:350:+	G	A
OZ110911.1	7230933	4	44.429	ptg000187l	7270481	(--,CA)	982116:354:+	G	A
OZ110911.1	7231560	4	44.429	ptg000187l	7270060	(--,AC)	982117:72:-	C	T
OZ110911.1	7324474	4	44.429	ptg000187l	7149189	(CA,AC)	981781:17:+	A	G
OZ110911.1	7324520	4	44.429	ptg000187l	7149235	(CA,AC)	981781:63:+	G	A
OZ110911.1	7325635	4	44.429	ptg000187l	7148957	(AC,AC)	981782:220:-	A	T
OZ110911.1	7325755	4	44.429	ptg000187l	7148837	(--,AC)	981782:340:-	T	G
OZ110911.1	7345926	4	44.429	ptg000187l	7126104	(CA,--)	981702:196:+	T	C
OZ110911.1	7345936	4	43.266	ptg000187l	7126114	(CA,--)	981702:206:+	T	G
OZ110911.1	7346824	4	43.266	ptg000187l	7125724	(CA,AC)	981703:189:-	T	C
OZ110911.1	7346827	4	43.266	ptg000187l	7125721	(CA,AC)	981703:192:-	A	T
OZ110911.1	7402181	4	43.266	ptg000187l	7070799	(CA,--)	981522:274:+	A	G
OZ110911.1	7422454	4	43.266	ptg000187l	7049868	(CA,CA)	981450:66:+	T	A
OZ110911.1	7422607	4	45.592	ptg000187l	7050021	(--,CA)	981450:219:+	G	T
OZ110911.1	7436235	4	52.681	ptg000187l	7036167	(--,CA)	981397:257:+	C	T
OZ110911.1	7436279	4	52.681	ptg000187l	7036211	(--,CA)	981397:301:+	G	A
OZ110911.1	7436332	4	52.681	ptg000187l	7036264	(--,AC)	981397:354:+	G	A
OZ110911.1	7448756	4	52.681	ptg000187l	7023653	(--,CA)	981351:361:+	T	A
OZ110911.1	7449448	4	57.504	ptg000187l	7023225	(--,CA)	981352:72:-	A	G
OZ110911.1	7449559	4	58.667	ptg000187l	7023114	(--,CA)	981352:183:-	T	C
OZ110911.1	7473387	4	58.667	ptg000187l	6998805	(CA,--)	981253:262:+	G	A
OZ110911.1	7530291	4	58.667	ptg000187l	6940756	(--,AC)	981089:258:+	G	T
OZ110911.1	7531353	4	58.667	ptg000187l	6940160	(AC,AC)	981090:343:-	A	G
OZ110911.1	7531361	4	58.667	ptg000187l	6940152	(CA,CA)	981090:351:-	G	A
OZ110911.1	7547501	4	58.667	ptg000187l	6923036	(AC,--)	981060:238:+	T	G
OZ110911.1	7548279	4	58.667	ptg000187l	6922764	(--,AC)	981061:39:-	T	C
OZ110911.1	7568502	4	58.667	ptg000187l	6902380	(CA,--)	980999:337:+	C	A
OZ110911.1	7569428	4	58.667	ptg000187l	6901721	(--,AC)	981000:327:-	A	T
OZ110911.1	7672145	4	58.667	ptg000187l	6800078	(AC,--)	980724:320:+	A	T
OZ110911.1	7673006	4	58.667	ptg000187l	6799578	(--,AC)	980725:185:-	T	C
OZ110911.1	7673046	4	58.667	ptg000187l	6799538	(--,AC)	980725:225:-	T	C
OZ110911.1	7856963	79	58.667	ptg000612l	503059	(CA,--)	1720859:66:-	A	C
OZ110911.1	7860790	4	58.667	ptg000187l	6613726	(CA,AC)	980210:285:-	G	A
OZ110911.1	7877104	4	58.667	ptg000187l	6597159	(CA,--)	980149:44:-	G	C
OZ110911.1	7877289	4	58.667	ptg000187l	6596974	(AC,--)	980149:229:-	A	G
OZ110911.1	8062492	4	58.667	ptg000187l	6412776	(--,AC)	979645:277:-	T	C
OZ110911.1	8227561	4	58.667	ptg000187l	6253754	(CA,CA)	979186:204:-	G	A
OZ110911.1	8227572	4	58.667	ptg000187l	6253743	(CA,CA)	979186:215:-	T	A
OZ110911.1	8237178	4	58.667	ptg000187l	6243813	(AC,--)	979145:330:+	A	C
OZ110911.1	8238069	4	58.667	ptg000187l	6243259	(CA,--)	979146:229:-	T	G
OZ110911.1	8508630	4	58.667	ptg000187l	5956065	(CA,AC)	978285:50:+	G	A
OZ110911.1	8508880	4	58.667	ptg000187l	5956315	(--,CA)	978285:300:+	A	G
OZ110911.1	8571506	4	58.667	ptg000187l	5890354	(AC,--)	978031:369:+	T	G
OZ110911.1	8753219	4	58.667	ptg000187l	5710354	(CA,--)	977410:193:+	A	C
OZ110911.1	8853021	4	58.667	ptg000187l	5611613	(AC,--)	977062:212:+	G	A
OZ110911.1	8853994	4	58.667	ptg000187l	5611198	(CA,--)	977063:208:-	T	G
OZ110911.1	8854048	4	58.667	ptg000187l	5611144	(--,AC)	977063:262:-	C	T
OZ110911.1	9074041	4	59.83	ptg000187l	5396509	(--,AC)	976346:270:-	C	T
OZ110911.1	9342707	4	59.83	ptg000187l	5134250	(CA,CA)	975551:278:+	A	G
OZ110911.1	9343650	4	59.83	ptg000187l	5133747	(AC,--)	975552:230:-	A	C
OZ110911.1	9416677	4	62.183	ptg000187l	5059238	(AC,--)	975392:250:+	G	A
OZ110911.1	9417558	4	62.183	ptg000187l	5058756	(--,CA)	975393:237:-	A	G
OZ110911.1	9489987	4	62.183	ptg000187l	4985813	(AC,AC)	975194:184:+	A	G
OZ110911.1	9592239	4	62.183	ptg000187l	4888751	(--,CA)	974965:310:+	G	T
OZ110911.1	9593120	4	62.183	ptg000187l	4888241	(--,AC)	974966:205:-	T	C
OZ110911.1	9593133	4	62.183	ptg000187l	4888228	(--,AC)	974966:218:-	A	T
OZ110911.1	9668807	4	63.346	ptg000187l	4804688	(--,AC)	974752:250:+	G	T
OZ110911.1	9752698	4	63.346	ptg000187l	4720433	(--,AC)	974500:70:+	A	C
OZ110911.1	9914265	4	63.346	ptg000187l	4557144	(CA,CA)	974095:259:-	T	A
OZ110911.1	10212118	4	63.346	ptg000187l	4258795	(AC,--)	973201:361:-	G	T
OZ110911.1	10268318	4	63.346	ptg000187l	4203955	(--,CA)	973033:247:+	T	C
OZ110911.1	10269387	4	63.346	ptg000187l	4203389	(--,AC)	973034:324:-	A	C
OZ110911.1	10290428	4	63.346	ptg000187l	4182107	(--,CA)	972973:302:-	A	C
OZ110911.1	10414443	4	63.346	ptg000187l	4059307	(AC,--)	972615:200:+	T	A
OZ110911.1	10415517	4	63.346	ptg000187l	4058063	(AC,--)	972612:84:+	G	C
OZ110911.1	10416629	4	63.346	ptg000187l	4057711	(CA,--)	972613:273:-	G	A
OZ110911.1	10424328	4	63.346	ptg000187l	4049571	(AC,--)	972580:272:+	T	G
OZ110911.1	10427642	4	63.346	ptg000187l	4046154	(AC,--)	972567:209:+	A	G
OZ110911.1	10436456	4	63.346	ptg000187l	4037027	(AC,--)	972554:68:+	C	T
OZ110911.1	10436670	4	63.346	ptg000187l	4037241	(AC,--)	972554:282:+	T	C
OZ110911.1	10449140	4	66.919	ptg000187l	4025210	(AC,--)	972514:300:-	A	G
OZ110911.1	10465238	4	66.919	ptg000187l	4008628	(AC,--)	972459:259:+	A	C
OZ110911.1	10503135	4	66.919	ptg000187l	3970312	(AC,--)	972371:53:+	T	C
OZ110911.1	10772287	4	66.919	ptg000187l	3708406	(AC,--)	971632:309:+	G	A
OZ110911.1	10773156	4	66.919	ptg000187l	3707903	(--,CA)	971633:199:-	T	G
OZ110911.1	10773157	4	66.919	ptg000187l	3707902	(AC,--)	971633:200:-	A	G
OZ110911.1	10773164	4	66.919	ptg000187l	3707895	(AC,--)	971633:207:-	T	A
OZ110911.1	11084376	4	66.919	ptg000187l	3403394	(AC,--)	970743:330:+	G	A
OZ110911.1	11085241	4	66.919	ptg000187l	3402783	(--,AC)	970744:286:-	C	T
OZ110911.1	11096657	4	66.919	ptg000187l	3391089	(--,CA)	970712:341:+	C	A
OZ110911.1	11143753	4	66.919	ptg000187l	3335401	(CA,--)	970587:321:+	T	A
OZ110911.1	11144414	4	66.919	ptg000187l	3335046	(--,AC)	970588:39:-	A	T
OZ110911.1	11144691	4	66.919	ptg000187l	3334769	(CA,AC)	970588:316:-	A	T
OZ110911.1	11430459	4	66.919	ptg000187l	3047785	(CA,--)	969660:367:+	A	G
OZ110911.1	11431233	4	66.919	ptg000187l	3047256	(AC,--)	969661:167:-	T	C
OZ110911.1	11452501	4	66.919	ptg000187l	3025871	(--,CA)	969585:329:+	C	T
OZ110911.1	11453120	4	66.919	ptg000187l	3025509	(CA,--)	969586:38:-	C	T
OZ110911.1	11453265	4	66.919	ptg000187l	3025364	(AC,--)	969586:183:-	C	A
OZ110911.1	11594493	4	66.919	ptg000187l	2885241	(CA,CA)	969068:325:+	G	A
OZ110911.1	11595321	4	66.919	ptg000187l	2884731	(--,CA)	969069:190:-	A	T
OZ110911.1	11610681	4	69.273	ptg000187l	2867785	(--,AC)	968960:54:+	C	T
OZ110911.1	11610836	4	69.273	ptg000187l	2867940	(CA,--)	968960:209:+	A	T
OZ110911.1	11611885	4	69.273	ptg000187l	2867455	(AC,--)	968961:281:-	G	C
OZ110911.1	11611938	4	70.435	ptg000187l	2867402	(CA,--)	968961:334:-	A	T
OZ110911.1	11789207	4	70.435	ptg000187l	2682094	(CA,--)	968388:272:+	C	G
OZ110911.1	11790137	4	70.435	ptg000187l	2681605	(CA,--)	968389:222:-	C	T
OZ110911.1	11877370	4	70.435	ptg000187l	2596091	(CA,--)	968077:220:+	G	A
OZ110911.1	11878324	4	70.435	ptg000187l	2595687	(AC,--)	968078:189:-	T	C
OZ110911.1	11950117	4	70.435	ptg000187l	2523309	(CA,--)	967885:194:+	C	T
OZ110911.1	11950925	4	70.435	ptg000187l	2523085	(AC,--)	967886:35:-	C	G
OZ110911.1	11951212	4	70.435	ptg000187l	2522798	(CA,--)	967886:322:-	C	T
OZ110911.1	12051221	4	70.435	ptg000187l	2422728	(CA,--)	967623:316:-	T	C
OZ110911.1	12104010	4	70.435	ptg000187l	2361779	(AC,--)	967477:204:+	A	T
OZ110911.1	12204522	4	70.435	ptg000187l	2261447	(AC,--)	967147:306:+	T	C
OZ110911.1	12205477	4	70.435	ptg000187l	2260848	(AC,--)	967148:298:-	A	T
OZ110911.1	12243825	4	70.435	ptg000187l	2222483	(CA,--)	966976:224:-	C	T
OZ110911.1	12338970	4	70.435	ptg000187l	2127021	(--,CA)	966639:244:-	C	A
OZ110911.1	12424557	4	70.435	ptg000187l	2046688	(--,CA)	966375:33:-	T	C
OZ110911.1	12481162	4	70.435	ptg000187l	1989526	(AC,--)	966214:207:+	A	T
OZ110911.1	12503752	4	70.435	ptg000187l	1967509	(--,CA)	966138:349:-	C	T
OZ110911.1	12942633	4	70.435	ptg000187l	1537499	(--,CA)	964736:8:+	C	A
OZ110911.1	13028777	4	70.435	ptg000187l	1451475	(CA,--)	964464:324:+	A	G
OZ110911.1	13218820	4	70.435	ptg000187l	1260483	(CA,--)	963898:366:-	A	G
OZ110911.1	13843036	4	70.435	ptg000187l	624268	(CA,--)	962308:273:-	T	C
OZ110911.1	13978411	4	70.435	ptg000187l	480935	(AC,--)	961906:286:-	T	C
OZ110911.1	14417204	4	70.435	ptg000187l	22238	(CA,--)	960419:38:-	A	C
OZ110911.1	14467333	4	70.435	ptg001102l	65911	(--,AC)	2010929:43:-	G	A
OZ110911.1	14481584	4	70.435	ptg001102l	51660	(--,AC)	2010875:176:-	A	C
OZ110911.1	14552986	4	70.435	ptg000616l	48753	(CA,CA)	1722879:228:-	C	T
OZ110911.1	14553003	4	70.435	ptg000616l	48736	(CA,CA)	1722879:245:-	C	T
OZ110911.1	15014875	4	70.435	ptg000616l	524699	(--,AC)	1723890:46:-	G	A
OZ110911.1	15499367	4	70.435	ptg000616l	991194	(AC,--)	1724776:319:+	C	G
OZ110911.1	17903458	72	70.435	ptg000658l	251667	(--,AC)	1759613:214:+	G	T
OZ110911.1	17997938	1	70.435	ptg000278l	414698	(AC,--)	1281647:271:-	T	A
OZ110911.1	21389943	4	70.435	ptg000699l	167338	(AC,--)	1809588:256:+	G	A
OZ110911.1	21412747	4	70.435	ptg000699l	142214	(AC,--)	1809515:67:+	G	A
OZ110911.1	21412872	4	70.435	ptg000699l	142339	(AC,--)	1809515:192:+	T	C
OZ110911.1	21529937	4	70.435	ptg000699l	32175	(CA,--)	1809153:52:+	A	T
OZ110911.1	21530135	4	70.435	ptg000699l	32373	(CA,--)	1809153:250:+	T	C
OZ110911.1	21530231	4	70.435	ptg000699l	32469	(CA,--)	1809153:346:+	G	A
OZ110911.1	21531163	4	70.435	ptg000699l	31843	(CA,--)	1809154:285:-	T	C
OZ110911.1	21531190	4	70.435	ptg000699l	31816	(CA,AC)	1809154:312:-	A	G
OZ110911.1	21589193	4	70.435	ptg000286l	27299	(--,AC)	1299156:21:-	A	T
OZ110911.1	21589499	4	70.435	ptg000286l	26993	(--,CA)	1299156:327:-	G	T
OZ110911.1	21590220	4	70.435	ptg000286l	27374	(--,CA)	1299155:59:+	C	G
OZ110911.1	21646844	4	70.435	ptg000286l	84808	(CA,AC)	1299308:21:-	T	C
OZ110911.1	21828911	4	70.435	ptg000286l	233261	(--,AC)	1299748:189:-	A	G
OZ110911.1	21829944	4	70.435	ptg000286l	233703	(--,AC)	1299747:258:+	C	A
OZ110911.1	21878614	43	70.435	ptg001993l	92802	(CA,--)	2181612:310:+	G	A
OZ110911.1	21976533	4	70.435	ptg000286l	371221	(AC,--)	1300100:283:-	C	A
OZ110911.1	21976567	4	70.435	ptg000286l	371187	(AC,--)	1300100:317:-	C	T
OZ110911.1	21977514	4	70.435	ptg000286l	371790	(AC,--)	1300099:291:+	A	G
OZ110911.1	22130729	4	70.435	ptg000286l	518789	(CA,--)	1300553:267:+	C	A
OZ110911.1	22132154	4	70.435	ptg000286l	521027	(AC,--)	1300561:71:-	C	A
OZ110911.1	22132366	4	70.435	ptg000286l	520815	(CA,AC)	1300561:283:-	G	C
OZ110911.1	22133222	4	70.435	ptg000286l	521284	(AC,--)	1300560:191:+	C	T
OZ110911.1	22162030	4	70.435	ptg000286l	549787	(--,CA)	1300665:267:-	C	T
OZ110911.1	22162782	4	70.435	ptg000286l	550076	(--,AC)	1300664:27:+	G	T
OZ110911.1	22393911	4	70.435	ptg000286l	778835	(--,AC)	1301361:368:-	G	A
OZ110911.1	22394856	4	70.435	ptg000286l	779548	(AC,--)	1301360:350:+	A	C
OZ110911.1	22502795	4	70.435	ptg000286l	888131	(AC,--)	1301705:282:-	A	C
OZ110911.1	22502858	4	70.435	ptg000286l	888068	(AC,--)	1301705:345:-	G	A
OZ110911.1	23182266	4	70.435	ptg000286l	1565503	(AC,--)	1303470:324:+	A	G
OZ110911.1	23257451	4	70.435	ptg000286l	1644460	(CA,--)	1303705:260:-	C	A
OZ110911.1	23807817	4	70.435	ptg000286l	2197417	(--,CA)	1305287:350:+	T	C
OZ110911.1	24046480	4	70.435	ptg000286l	2442922	(CA,CA)	1306000:345:+	A	G
OZ110911.1	24235471	4	71.598	ptg000286l	2638897	(CA,--)	1306501:323:-	C	G
OZ110911.1	24236427	4	71.598	ptg000286l	2639552	(CA,--)	1306500:337:+	G	T
OZ110911.1	24297179	4	71.598	ptg000286l	2694590	(--,AC)	1306665:352:-	G	A
OZ110911.1	24454335	4	71.598	ptg000286l	2851441	(--,AC)	1307117:299:+	G	T
OZ110911.1	24485470	4	71.598	ptg000286l	2881975	(--,CA)	1307208:67:+	G	A
OZ110911.1	24485704	4	71.598	ptg000286l	2882209	(--,AC)	1307208:301:+	C	A
OZ110911.1	24510278	4	71.598	ptg000286l	2907722	(--,AC)	1307307:7:-	G	T
OZ110911.1	24510626	4	72.761	ptg000286l	2907374	(--,CA)	1307307:355:-	C	A
OZ110911.1	24520181	4	75.114	ptg000286l	2916684	(CA,--)	1307331:217:+	C	T
OZ110911.1	24663076	4	77.468	ptg000286l	3049369	(AC,--)	1307687:71:+	C	G
OZ110911.1	24683139	4	77.468	ptg000286l	3074567	(CA,CA)	1307756:65:-	C	T
OZ110911.1	24684345	4	77.468	ptg000286l	3074933	(AC,AC)	1307755:306:+	G	T
OZ110911.1	24686637	4	77.468	ptg000286l	3077217	(CA,CA)	1307762:194:+	G	A
OZ110911.1	24698723	4	77.468	ptg000286l	3089971	(CA,--)	1307791:271:-	C	A
OZ110911.1	24699640	4	77.468	ptg000286l	3090445	(CA,--)	1307790:208:+	G	A
OZ110911.1	24761529	4	77.468	ptg000286l	3160339	(--,AC)	1308006:288:+	A	C
OZ110911.1	24762167	4	77.468	ptg000286l	3161295	(CA,--)	1308014:306:-	G	C
OZ110911.1	25089058	4	77.468	ptg000286l	3475942	(AC,--)	1309012:50:+	C	T
OZ110911.1	25152443	4	77.468	ptg000286l	3543846	(CA,--)	1309214:40:-	C	G
OZ110911.1	25152610	4	77.468	ptg000286l	3543679	(CA,AC)	1309214:207:-	A	C
OZ110911.1	25242417	4	77.468	ptg000286l	3626841	(CA,--)	1309481:196:-	C	A
OZ110911.1	25513245	4	77.468	ptg000286l	3891518	(CA,--)	1310369:320:+	G	A
OZ110911.1	25539295	4	77.468	ptg000286l	3917799	(CA,--)	1310487:363:-	G	A
OZ110911.1	25543831	4	77.468	ptg000286l	3922070	(CA,--)	1310496:340:+	C	T
OZ110911.1	25580764	4	77.468	ptg000286l	3959516	(--,CA)	1310643:188:-	C	T
OZ110911.1	25580779	4	77.468	ptg000286l	3959501	(--,CA)	1310643:203:-	G	A
OZ110911.1	25580783	4	77.468	ptg000286l	3959497	(--,CA)	1310643:207:-	T	G
OZ110911.1	26291109	4	77.468	ptg000286l	4680554	(AC,--)	1312892:198:+	T	A
OZ110911.1	26495228	4	77.468	ptg000286l	4900510	(CA,--)	1313526:271:+	G	A
OZ110911.1	26503750	4	77.468	ptg000286l	4909439	(AC,--)	1313567:289:-	A	G
OZ110911.1	26504441	4	77.468	ptg000286l	4909740	(CA,AC)	1313566:17:+	C	A
OZ110911.1	26543635	4	77.468	ptg000286l	4949201	(CA,--)	1313710:28:+	A	T
OZ110911.1	26543866	4	77.468	ptg000286l	4949432	(CA,AC)	1313710:259:+	G	A
OZ110911.1	26543871	4	77.468	ptg000286l	4949437	(CA,--)	1313710:264:+	G	A
OZ110911.1	26544809	4	77.468	ptg000286l	4950615	(CA,--)	1313721:300:-	T	C
OZ110911.1	26545922	4	77.468	ptg000286l	4951487	(CA,--)	1313723:47:+	T	A
OZ110911.1	26580297	4	77.468	ptg000286l	4984893	(AC,--)	1313870:343:-	G	C
OZ110911.1	26580299	4	77.468	ptg000286l	4984891	(AC,--)	1313870:345:-	C	G
OZ110911.1	26598820	4	78.631	ptg000286l	5002909	(CA,--)	1313952:259:+	G	A
OZ110911.1	26603964	4	78.631	ptg000286l	5009385	(CA,--)	1313970:304:-	A	G
OZ110911.1	26647725	4	78.631	ptg000286l	5052604	(--,AC)	1314118:311:-	G	A
OZ110911.1	26648421	4	78.631	ptg000286l	5052992	(--,AC)	1314117:82:+	A	C
OZ110911.1	26648584	4	78.631	ptg000286l	5053155	(CA,CA)	1314117:245:+	T	G
OZ110911.1	26669548	4	78.631	ptg000286l	5075523	(--,CA)	1314190:28:-	C	T
OZ110911.1	26669810	4	80.956	ptg000286l	5075261	(--,AC)	1314190:290:-	C	T
OZ110911.1	26669843	4	80.956	ptg000286l	5075228	(--,AC)	1314190:323:-	T	C
OZ110911.1	26670769	4	80.956	ptg000286l	5075839	(CA,AC)	1314189:293:+	T	A
OZ110911.1	26670791	4	89.54	ptg000286l	5075861	(CA,--)	1314189:315:+	G	C
OZ110911.1	26764537	4	89.54	ptg000286l	5170616	(AC,--)	1314512:260:-	A	C
OZ110911.1	26765342	4	89.54	ptg000286l	5170956	(AC,--)	1314511:85:+	C	A
OZ110911.1	27025192	4	89.54	ptg000286l	5448966	(CA,--)	1315247:81:-	G	T
OZ110911.1	27219345	4	89.54	ptg000093l	243930	(CA,--)	507275:77:-	C	T
OZ110911.1	27219516	4	89.54	ptg000093l	243759	(--,CA)	507275:248:-	C	A
OZ110911.1	27245018	4	89.54	ptg000093l	269549	(--,AC)	507288:288:-	G	T
OZ110911.1	27296424	4	89.54	ptg000286l	5710773	(AC,--)	1315415:300:-	C	A
OZ110911.1	27297193	4	90.703	ptg000286l	5711249	(CA,--)	1315414:181:+	A	C
OZ110911.1	27297241	4	91.866	ptg000286l	5711297	(CA,--)	1315414:229:+	A	C
OZ110911.1	27594328	4	91.866	ptg000677l	3838488	(--,AC)	1791334:83:+	A	T
OZ110911.1	27595208	4	108.861	ptg000286l	6017870	(CA,--)	1315851:320:+	T	G
OZ110911.1	27595216	4	108.861	ptg000286l	6017878	(CA,--)	1315851:328:+	A	T
OZ110911.1	27595218	4	108.861	ptg000286l	6017880	(CA,--)	1315851:330:+	A	C
OZ110911.1	27716855	4	108.861	ptg000677l	3719357	(CA,--)	1791063:217:+	T	C
OZ110911.1	27717613	4	108.861	ptg000677l	3718893	(AC,--)	1791064:252:-	A	C
OZ110911.1	27965322	4	108.861	ptg000677l	3479068	(CA,AC)	1790333:301:-	A	G
OZ110911.1	27968379	4	108.861	ptg000677l	3476007	(--,AC)	1790321:31:-	C	T
OZ110911.1	27968521	4	108.861	ptg000677l	3475865	(--,CA)	1790321:173:-	G	A
OZ110911.1	27968548	4	108.861	ptg000677l	3475838	(CA,AC)	1790321:200:-	T	G
OZ110911.1	27985365	4	108.861	ptg000677l	3458670	(--,AC)	1790269:326:-	C	T
OZ110911.1	28109549	4	108.861	ptg000677l	3338100	(--,AC)	1789871:215:+	G	A
OZ110911.1	28110383	4	108.861	ptg000677l	3337819	(AC,--)	1789872:71:-	G	C
OZ110911.1	28110613	4	108.861	ptg000677l	3337589	(CA,CA)	1789872:301:-	T	G
OZ110911.1	28166778	4	111.215	ptg000677l	3280379	(CA,CA)	1789632:52:-	A	C
OZ110911.1	28166779	4	111.215	ptg000677l	3280378	(CA,CA)	1789632:53:-	C	T
OZ110911.1	28261983	4	111.215	ptg000677l	3184601	(--,CA)	1789309:335:+	A	G
OZ110911.1	28262689	4	111.215	ptg000677l	3184213	(--,CA)	1789310:58:-	T	A
OZ110911.1	28262815	4	112.377	ptg000677l	3184087	(AC,--)	1789310:184:-	G	T
OZ110911.1	28262847	4	112.377	ptg000677l	3184055	(AC,--)	1789310:216:-	C	A
OZ110911.1	28401364	4	113.54	ptg000677l	3039272	(AC,--)	1788964:206:+	C	T
OZ110911.1	28575531	4	113.54	ptg000677l	2862555	(--,CA)	1788544:23:+	C	T
OZ110911.1	28576479	4	113.54	ptg000677l	2862463	(CA,AC)	1788545:74:-	A	G
OZ110911.1	28576480	4	113.54	ptg000677l	2862462	(--,AC)	1788545:75:-	G	A
OZ110911.1	28608282	4	113.54	ptg000677l	2831358	(CA,--)	1788453:16:-	C	T
OZ110911.1	28608283	4	113.54	ptg000677l	2831357	(CA,--)	1788453:17:-	G	C
OZ110911.1	28854486	4	113.54	ptg000677l	2580438	(AC,--)	1787718:364:+	C	T
OZ110911.1	28855366	4	113.54	ptg000677l	2579817	(CA,CA)	1787719:262:-	C	G
OZ110911.1	28872739	4	113.54	ptg000677l	2562397	(CA,CA)	1787668:72:+	A	G
OZ110911.1	28873988	4	113.54	ptg000677l	2561975	(CA,CA)	1787669:355:-	T	G
OZ110911.1	28880808	4	113.54	ptg000677l	2555643	(--,CA)	1787654:212:-	G	T
OZ110911.1	28948647	4	113.54	ptg000677l	2487550	(--,CA)	1787486:52:+	C	T
OZ110911.1	29110541	4	113.54	ptg000677l	2319370	(AC,--)	1787052:244:-	T	G
OZ110911.1	29289354	4	118.363	ptg000677l	2147895	(AC,--)	1786545:34:-	T	A
OZ110911.1	29814500	4	118.363	ptg000677l	1598655	(--,AC)	1784953:54:-	A	G
OZ110911.1	29814655	4	127.838	ptg000677l	1598500	(--,CA)	1784953:209:-	A	C
OZ110911.1	29926246	4	127.838	ptg000677l	1479840	(CA,AC)	1784624:351:-	G	A
OZ110911.1	29934461	4	121.852	ptg000677l	1471642	(AC,CA)	1784592:214:-	T	C
OZ110911.1	30033177	4	120.689	ptg000677l	1384294	(CA,--)	1784336:309:+	C	A
OZ110911.1	30058807	4	120.689	ptg000677l	1358428	(--,CA)	1784244:322:+	C	A
OZ110911.1	30085336	4	120.689	ptg000677l	1331961	(--,CA)	1784168:71:-	A	T
OZ110911.1	30085461	4	120.689	ptg000677l	1331836	(--,CA)	1784168:196:-	G	A
OZ110911.1	30110936	4	120.689	ptg000677l	1305269	(--,AC)	1784094:20:+	T	C
OZ110911.1	30111194	4	120.689	ptg000677l	1305527	(--,AC)	1784094:278:+	T	G
OZ110911.1	30111284	4	120.689	ptg000677l	1305617	(--,AC)	1784094:368:+	T	C
OZ110911.1	30111864	4	120.689	ptg000677l	1305233	(--,AC)	1784095:21:-	A	G
OZ110911.1	30163643	4	120.689	ptg000677l	1252239	(--,AC)	1783906:333:+	C	T
OZ110911.1	30164573	4	120.689	ptg000677l	1251639	(--,CA)	1783907:272:-	C	A
OZ110911.1	30164626	4	120.689	ptg000677l	1251586	(--,AC)	1783907:325:-	T	C
OZ110911.1	30321454	4	131.326	ptg000677l	1101181	(--,CA)	1783456:180:+	C	T
OZ110911.1	30321605	4	131.326	ptg000677l	1101332	(--,CA)	1783456:331:+	C	T
OZ110911.1	30322557	4	131.326	ptg000677l	1100716	(--,CA)	1783457:290:-	A	C
OZ110911.1	30330600	4	131.326	ptg000677l	1091866	(--,AC)	1783427:45:+	G	A
OZ110911.1	30331701	4	131.326	ptg000677l	1091576	(--,AC)	1783428:250:-	C	A
OZ110911.1	30352649	4	131.326	ptg000677l	1070191	(--,CA)	1783359:245:+	T	A
OZ110911.1	30353602	4	131.326	ptg000677l	1069662	(--,CA)	1783360:289:-	C	A
OZ110911.1	30404450	4	131.326	ptg000677l	1018093	(AC,AC)	1783228:235:+	G	A
OZ110911.1	30509789	4	131.326	ptg000677l	909982	(AC,AC)	1782911:61:+	T	C
OZ110911.1	30512988	4	131.326	ptg000677l	907031	(--,CA)	1782901:243:+	A	C
OZ110911.1	30513747	4	131.326	ptg000677l	906763	(--,CA)	1782902:30:-	C	T
OZ110911.1	30655727	4	131.326	ptg000677l	763690	(AC,--)	1782490:224:-	A	G
OZ110911.1	30655869	4	131.326	ptg000677l	763548	(AC,--)	1782490:366:-	G	A
OZ110911.1	30684942	4	131.326	ptg000677l	733898	(AC,--)	1782376:77:+	C	T
OZ110911.1	30805507	4	131.326	ptg000677l	609115	(AC,--)	1781940:57:+	G	A
OZ110911.1	30805775	4	131.326	ptg000677l	609383	(AC,--)	1781940:325:+	T	C
OZ110911.1	30816364	4	131.326	ptg000677l	598636	(AC,--)	1781897:305:+	G	A
OZ110911.1	30821323	4	131.326	ptg000677l	593847	(CA,--)	1781891:336:-	G	T
OZ110911.1	31109850	4	130.163	ptg000677l	310226	(AC,AC)	1781061:220:+	G	A
OZ110911.1	31189315	4	130.163	ptg000677l	231268	(--,AC)	1780825:273:-	G	A
OZ110911.1	31327540	4	132.489	ptg000677l	89650	(--,AC)	1780347:227:+	G	A
OZ110911.1	31328365	4	132.489	ptg000677l	89348	(--,AC)	1780348:80:-	C	T
OZ110911.1	31328516	4	132.489	ptg000677l	89197	(--,AC)	1780348:231:-	G	C
OZ110911.1	31372977	4	132.489	ptg000677l	46494	(--,CA)	1780232:335:-	C	A
OZ110911.1	31428809	4	132.489	ptg000822l	196713	(--,CA)	1893999:32:+	C	A
OZ110911.1	31502857	4	132.489	ptg000822l	123173	(AC,--)	1893750:241:-	A	G
OZ110911.1	31673182	4	132.489	ptg000266l	249177	(CA,AC)	1239353:10:-	G	A
OZ110911.1	31727727	4	132.489	ptg000266l	184888	(AC,CA)	1239215:56:+	A	G
OZ110911.1	31802748	4	132.489	ptg000266l	109048	(CA,--)	1239015:261:-	A	G
OZ110911.1	31806653	4	132.489	ptg000266l	105146	(AC,--)	1239000:264:-	G	C
OZ110911.1	31866672	4	132.489	ptg000266l	40865	(AC,--)	1238863:26:-	C	T
OZ110911.1	31866969	4	132.489	ptg000266l	40568	(AC,--)	1238863:323:-	C	A
OZ110912.1	323300	3	0	ptg000217l	304105	(AC,--)	1095501:64:-	C	G
OZ110912.1	360847	3	0	ptg000217l	341444	(CA,AC)	1095627:186:-	G	A
OZ110912.1	361668	3	0	ptg000217l	341640	(--,AC)	1095626:15:+	C	T
OZ110912.1	403238	3	0	ptg000217l	379853	(--,AC)	1095777:26:-	T	G
OZ110912.1	403404	3	0	ptg000217l	379687	(AC,--)	1095777:192:-	C	T
OZ110912.1	404241	3	0	ptg000217l	379919	(--,AC)	1095776:45:+	T	G
OZ110912.1	445273	3	0	ptg000217l	421242	(--,CA)	1095893:348:-	T	A
OZ110912.1	445284	3	0	ptg000217l	421231	(--,CA)	1095893:359:-	C	T
OZ110912.1	472907	3	0	ptg000217l	455353	(AC,CA)	1095987:212:+	G	A
OZ110912.1	511870	3	0	ptg000217l	494793	(--,AC)	1096141:280:-	A	G
OZ110912.1	511903	3	2.326	ptg000217l	494760	(AC,--)	1096141:313:-	C	G
OZ110912.1	701154	3	2.326	ptg000217l	690355	(AC,--)	1096762:307:-	C	G
OZ110912.1	738496	3	2.326	ptg000217l	727384	(AC,--)	1096878:223:-	C	G
OZ110912.1	745002	3	2.326	ptg000217l	733925	(AC,AC)	1096902:212:-	C	T
OZ110912.1	746103	3	2.326	ptg000217l	734462	(AC,AC)	1096901:330:+	A	G
OZ110912.1	934200	3	4.679	ptg000217l	921033	(--,AC)	1097518:277:+	G	T
OZ110912.1	1080810	3	4.679	ptg000217l	1054932	(CA,--)	1097927:197:+	T	C
OZ110912.1	1159325	3	4.679	ptg000217l	1131179	(CA,AC)	1098139:346:-	A	G
OZ110912.1	1339218	3	4.679	ptg000217l	1311682	(AC,--)	1098633:280:+	G	A
OZ110912.1	1584107	3	4.679	ptg000217l	1558505	(CA,AC)	1098923:180:-	C	G
OZ110912.1	1627764	3	4.679	ptg002542l	145365	(--,AC)	2224613:56:+	G	C
OZ110912.1	1640522	3	4.679	ptg000180l	245787	(CA,--)	951130:16:-	C	G
OZ110912.1	1641389	3	4.679	ptg000180l	245994	(AC,CA)	951129:196:+	G	A
OZ110912.1	1687862	3	4.679	ptg002542l	87317	(CA,AC)	2224559:15:+	A	T
OZ110912.1	1896180	3	4.679	ptg000180l	505463	(--,CA)	951571:290:-	A	C
OZ110912.1	1897135	3	4.679	ptg000180l	506070	(--,CA)	951570:322:+	G	T
OZ110912.1	1928898	3	4.679	ptg000180l	543985	(AC,--)	951709:201:+	A	G
OZ110912.1	1946839	3	4.679	ptg000180l	561904	(--,CA)	951795:42:+	C	A
OZ110912.1	2043590	3	4.679	ptg000180l	658362	(--,CA)	952133:212:-	A	G
OZ110912.1	2044582	3	4.679	ptg000180l	658864	(--,CA)	952132:295:+	T	A
OZ110912.1	2127028	3	4.679	ptg000180l	735238	(AC,CA)	952385:70:+	A	G
OZ110912.1	2257218	3	4.679	ptg000180l	864022	(AC,AC)	952813:271:+	G	A
OZ110912.1	2257275	3	4.679	ptg000180l	864079	(CA,--)	952813:328:+	G	T
OZ110912.1	2437206	3	4.679	ptg000180l	1045322	(CA,--)	953377:254:-	C	T
OZ110912.1	2437905	3	4.679	ptg000180l	1045618	(CA,--)	953376:47:+	G	A
OZ110912.1	2438226	3	4.679	ptg000180l	1045939	(CA,--)	953376:368:+	A	G
OZ110912.1	2520873	3	4.679	ptg000180l	1135424	(--,CA)	953568:81:-	T	C
OZ110912.1	2574009	3	4.679	ptg000180l	1194829	(--,AC)	953736:69:-	A	C
OZ110912.1	2645836	63	77.504	ptg003215l	52886	(CA,--)	2260660:64:-	T	A
OZ110912.1	2645840	63	77.504	ptg003215l	52882	(CA,--)	2260660:68:-	C	A
OZ110912.1	3984771	9	27.348	ptg000002l	5053548	(AC,--)	13893:338:-	G	C
OZ110912.1	4311613	3	23.424	ptg000421l	361836	(CA,--)	1535397:74:+	G	A
OZ110912.1	4311743	3	23.424	ptg000421l	361966	(AC,AC)	1535397:204:+	C	T
OZ110912.1	4311784	3	23.424	ptg000421l	362007	(AC,AC)	1535397:245:+	T	C
OZ110912.1	4357917	3	23.424	ptg000421l	314293	(AC,AC)	1535294:247:+	A	G
OZ110912.1	4357999	3	23.424	ptg000421l	314375	(AC,AC)	1535294:329:+	A	T
OZ110912.1	4358972	3	23.424	ptg000421l	313728	(AC,AC)	1535295:323:-	G	A
OZ110912.1	4359013	3	23.424	ptg000421l	313687	(AC,AC)	1535295:364:-	G	A
OZ110912.1	4362959	3	23.424	ptg000421l	308849	(--,AC)	1535274:229:+	C	T
OZ110912.1	4362988	3	23.424	ptg000421l	308878	(--,AC)	1535274:258:+	G	A
OZ110912.1	4364041	3	23.424	ptg000421l	308291	(--,AC)	1535275:334:-	T	C
OZ110912.1	4602392	3	23.424	ptg000421l	69795	(--,CA)	1534583:318:+	A	T
OZ110912.1	4603137	3	23.424	ptg000421l	69275	(CA,--)	1534584:207:-	T	C
OZ110912.1	4603286	3	23.424	ptg000421l	69126	(AC,--)	1534584:356:-	G	A
OZ110912.1	4787667	3	24.587	ptg000628l	113844	(CA,--)	1733130:312:-	G	T
OZ110912.1	4937093	3	24.587	ptg000628l	262338	(--,AC)	1733645:314:-	G	T
OZ110912.1	4948747	3	24.587	ptg000628l	266975	(--,CA)	1733668:9:+	C	A
OZ110912.1	5000893	3	24.587	ptg000628l	319135	(--,CA)	1733851:239:-	G	T
OZ110912.1	5024507	3	24.587	ptg000628l	342206	(--,CA)	1733942:268:-	C	T
OZ110912.1	5024587	3	25.75	ptg000628l	342126	(--,CA)	1733942:348:-	C	G
OZ110912.1	5062423	3	25.75	ptg000628l	380499	(CA,--)	1734055:290:-	C	T
OZ110912.1	5112735	3	25.75	ptg000628l	429614	(--,AC)	1734234:83:-	G	A
OZ110912.1	5144572	3	25.75	ptg000628l	471006	(CA,AC)	1734362:261:-	A	T
OZ110912.1	5144612	3	28.076	ptg000628l	470966	(CA,--)	1734362:301:-	A	C
OZ110912.1	5203787	3	28.076	ptg000628l	533583	(AC,--)	1734570:255:-	C	G
OZ110912.1	5227833	3	28.076	ptg000628l	557661	(AC,--)	1734647:288:-	G	A
OZ110912.1	5335013	3	28.076	ptg000628l	670052	(CA,--)	1734995:238:-	T	C
OZ110912.1	5336073	3	28.076	ptg000628l	670621	(CA,--)	1734994:336:+	C	T
OZ110912.1	5580194	3	28.076	ptg000628l	909500	(CA,--)	1735735:30:-	C	T
OZ110912.1	5592997	3	28.076	ptg000628l	921413	(--,AC)	1735771:341:+	A	G
OZ110912.1	5612900	3	28.076	ptg000628l	940287	(CA,--)	1735822:84:+	T	G
OZ110912.1	5613033	3	28.076	ptg000628l	940420	(--,AC)	1735822:217:+	A	T
OZ110912.1	5670251	3	28.076	ptg000628l	990431	(--,CA)	1735979:304:-	G	A
OZ110912.1	5671125	3	28.076	ptg000628l	990922	(--,CA)	1735978:192:+	C	T
OZ110912.1	5671205	3	30.401	ptg000628l	991002	(AC,--)	1735978:272:+	T	A
OZ110912.1	5795756	3	30.401	ptg000628l	1117065	(CA,--)	1736334:222:-	G	A
OZ110912.1	5868258	3	30.401	ptg000628l	1183758	(AC,AC)	1736536:238:+	A	T
OZ110912.1	5935085	3	30.401	ptg000628l	1250417	(--,AC)	1736725:299:+	C	A
OZ110912.1	5935142	3	30.401	ptg000628l	1250474	(--,AC)	1736725:356:+	G	T
OZ110912.1	5935143	3	30.401	ptg000628l	1250475	(--,AC)	1736725:357:+	C	A
OZ110912.1	6246505	3	35.108	ptg000258l	155880	(AC,--)	1228476:369:-	G	C
OZ110912.1	6465320	3	35.108	ptg000258l	370034	(--,CA)	1229182:273:-	C	T
OZ110912.1	6466219	3	35.108	ptg000258l	370480	(--,CA)	1229181:178:+	T	C
OZ110912.1	6658351	3	35.108	ptg000258l	563180	(AC,CA)	1229850:204:-	C	A
OZ110912.1	6658455	3	35.108	ptg000258l	563076	(CA,AC)	1229850:308:-	T	C
OZ110912.1	6677470	3	35.108	ptg000258l	582421	(AC,--)	1229905:214:-	G	T
OZ110912.1	6677570	3	35.108	ptg000258l	582321	(CA,AC)	1229905:314:-	T	A
OZ110912.1	6677588	3	37.462	ptg000258l	582303	(AC,--)	1229905:332:-	C	A
OZ110912.1	6682896	3	37.462	ptg000258l	584376	(CA,--)	1229909:312:+	C	G
OZ110912.1	6879448	3	37.462	ptg000258l	781003	(AC,--)	1230462:351:-	G	A
OZ110912.1	6914476	3	37.462	ptg000258l	816524	(AC,--)	1230544:331:-	C	T
OZ110912.1	6914488	3	37.462	ptg000258l	816512	(--,AC)	1230544:343:-	G	A
OZ110912.1	6915189	3	37.462	ptg000258l	816916	(--,AC)	1230543:66:+	G	A
OZ110912.1	6915190	3	37.462	ptg000258l	816917	(--,AC)	1230543:67:+	G	T
OZ110912.1	6960964	3	37.462	ptg000258l	862833	(AC,--)	1230697:237:+	A	G
OZ110912.1	6965312	3	37.462	ptg000258l	869091	(CA,--)	1230721:265:-	A	C
OZ110912.1	6965354	3	37.462	ptg000258l	869049	(CA,--)	1230721:307:-	G	T
OZ110912.1	6966282	3	37.462	ptg000258l	869604	(AC,AC)	1230720:253:+	T	C
OZ110912.1	6990112	3	37.462	ptg000258l	894345	(--,CA)	1230791:12:-	G	A
OZ110912.1	6991123	3	37.462	ptg000258l	894416	(AC,--)	1230790:64:+	G	A
OZ110912.1	6991128	3	37.462	ptg000258l	894421	(--,CA)	1230790:69:+	G	A
OZ110912.1	6994631	3	37.462	ptg000258l	898392	(AC,--)	1230808:245:-	T	C
OZ110912.1	6994709	3	37.462	ptg000258l	898314	(--,CA)	1230808:323:-	G	A
OZ110912.1	7024254	3	37.462	ptg000258l	928176	(--,AC)	1230898:366:+	G	A
OZ110912.1	7056797	3	37.462	ptg000258l	961312	(CA,AC)	1231000:197:-	G	A
OZ110912.1	7057611	3	37.462	ptg000258l	961558	(CA,AC)	1230999:54:+	G	T
OZ110912.1	7057624	3	37.462	ptg000258l	961571	(CA,AC)	1230999:67:+	C	T
OZ110912.1	7058180	3	37.462	ptg000258l	962127	(CA,AC)	1231002:209:+	A	G
OZ110912.1	7167615	3	37.462	ptg000258l	1070710	(AC,CA)	1231340:357:-	T	A
OZ110912.1	7174548	3	37.462	ptg000258l	1077396	(CA,AC)	1231353:21:+	G	A
OZ110912.1	7197646	3	37.462	ptg000258l	1100893	(AC,--)	1231421:312:-	C	A
OZ110912.1	7197654	3	37.462	ptg000258l	1100885	(AC,--)	1231421:320:-	G	C
OZ110912.1	7198622	3	37.462	ptg000258l	1101523	(--,AC)	1231420:323:+	C	A
OZ110912.1	7259998	3	37.462	ptg000258l	1165679	(CA,--)	1231607:70:-	A	C
OZ110912.1	7275865	3	37.462	ptg000258l	1181549	(CA,AC)	1231650:84:-	T	A
OZ110912.1	7276791	3	37.462	ptg000258l	1181652	(CA,AC)	1231649:24:+	A	G
OZ110912.1	7276806	3	37.462	ptg000258l	1181667	(CA,AC)	1231649:39:+	A	G
OZ110912.1	7421216	3	37.462	ptg000258l	1330964	(CA,--)	1232089:44:-	A	G
OZ110912.1	7423927	3	37.462	ptg000258l	1333345	(--,AC)	1232098:276:-	G	T
OZ110912.1	7423939	3	37.462	ptg000258l	1333333	(--,AC)	1232098:288:-	A	C
OZ110912.1	7424785	3	37.462	ptg000258l	1333850	(--,AC)	1232097:234:+	G	A
OZ110912.1	7486076	3	37.462	ptg000258l	1403016	(--,AC)	1232245:212:-	C	T
OZ110912.1	7486160	3	37.462	ptg000258l	1402932	(AC,CA)	1232245:296:-	A	T
OZ110912.1	7486161	3	37.462	ptg000258l	1402931	(AC,CA)	1232245:297:-	T	G
OZ110912.1	7486200	3	37.462	ptg000258l	1402892	(CA,--)	1232245:336:-	C	T
OZ110912.1	7486936	3	37.462	ptg000258l	1403303	(AC,CA)	1232244:80:+	T	C
OZ110912.1	7487090	3	37.462	ptg000258l	1403457	(AC,CA)	1232244:234:+	C	T
OZ110912.1	7487169	3	37.462	ptg000258l	1403536	(AC,CA)	1232244:313:+	C	T
OZ110912.1	7516133	3	37.462	ptg000258l	1431960	(--,AC)	1232315:201:-	C	A
OZ110912.1	7516134	3	37.462	ptg000258l	1431959	(--,AC)	1232315:202:-	G	T
OZ110912.1	7687065	3	43.447	ptg000598l	80138	(AC,AC)	1707827:31:+	G	T
OZ110912.1	7732913	3	43.447	ptg000598l	31832	(CA,AC)	1707751:61:+	G	C
OZ110912.1	7777417	3	45.801	ptg000561l	250442	(--,CA)	1680136:286:-	C	T
OZ110912.1	7801853	3	46.964	ptg000561l	225853	(CA,AC)	1680068:9:-	G	C
OZ110912.1	7852682	3	46.964	ptg000561l	176148	(CA,--)	1679941:22:-	A	G
OZ110912.1	7852689	3	46.964	ptg000561l	176141	(CA,--)	1679941:29:-	A	G
OZ110912.1	7919858	3	46.964	ptg000561l	106835	(--,AC)	1679709:204:+	G	C
OZ110912.1	8139417	3	46.964	ptg000380l	1823963	(AC,--)	1466666:34:+	A	T
OZ110912.1	8139458	3	46.964	ptg000380l	1824004	(AC,--)	1466666:75:+	C	A
OZ110912.1	8139464	3	46.964	ptg000380l	1824010	(AC,--)	1466666:81:+	G	T
OZ110912.1	8140589	3	46.964	ptg000380l	1823697	(--,AC)	1466667:237:-	G	A
OZ110912.1	8140688	3	46.964	ptg000380l	1823598	(AC,--)	1466667:336:-	T	A
OZ110912.1	8271168	3	46.964	ptg000380l	1699091	(--,AC)	1466307:295:+	G	T
OZ110912.1	8271181	3	46.964	ptg000380l	1699104	(--,AC)	1466307:308:+	A	G
OZ110912.1	8271934	3	46.964	ptg000380l	1698718	(AC,AC)	1466308:83:-	C	A
OZ110912.1	8272086	3	46.964	ptg000380l	1698566	(AC,AC)	1466308:235:-	A	C
OZ110912.1	8272096	3	46.964	ptg000380l	1698556	(AC,--)	1466308:245:-	C	G
OZ110912.1	8273088	3	46.964	ptg000380l	1697210	(--,AC)	1466295:318:+	G	C
OZ110912.1	8375760	3	46.964	ptg000380l	1596308	(--,AC)	1465972:217:+	G	A
OZ110912.1	8435038	3	46.964	ptg000380l	1537924	(AC,--)	1465821:49:-	G	A
OZ110912.1	8435251	3	46.964	ptg000380l	1537711	(AC,CA)	1465821:262:-	G	A
OZ110912.1	8463204	3	46.964	ptg000380l	1510402	(--,CA)	1465767:253:-	G	A
OZ110912.1	8643489	3	46.964	ptg000380l	1327625	(--,CA)	1465282:36:-	G	A
OZ110912.1	8710292	3	46.964	ptg000380l	1259553	(--,AC)	1465062:45:+	T	G
OZ110912.1	8710475	3	46.964	ptg000380l	1259736	(--,AC)	1465062:228:+	G	T
OZ110912.1	8710478	3	46.964	ptg000380l	1259739	(--,AC)	1465062:231:+	A	T
OZ110912.1	8711284	3	46.964	ptg000380l	1259451	(--,AC)	1465063:62:-	C	T
OZ110912.1	8711424	3	46.964	ptg000380l	1259311	(--,CA)	1465063:202:-	C	T
OZ110912.1	8755081	3	46.964	ptg000380l	1212213	(CA,--)	1464930:48:+	G	T
OZ110912.1	8755113	3	46.964	ptg000380l	1212245	(CA,--)	1464930:80:+	T	C
OZ110912.1	8756365	3	46.964	ptg000380l	1211812	(CA,--)	1464931:358:-	A	G
OZ110912.1	8792407	3	46.964	ptg000380l	1176074	(AC,--)	1464821:217:-	T	C
OZ110912.1	8811202	3	46.964	ptg000380l	1155629	(--,CA)	1464763:318:+	C	T
OZ110912.1	8840379	3	46.964	ptg000380l	1125722	(CA,--)	1464669:240:+	A	G
OZ110912.1	8840393	3	46.964	ptg000380l	1125736	(CA,AC)	1464669:254:+	T	A
OZ110912.1	8840422	3	46.964	ptg000380l	1125765	(AC,--)	1464669:283:+	G	A
OZ110912.1	8841165	3	46.964	ptg000380l	1125407	(CA,--)	1464670:80:-	A	C
OZ110912.1	8967245	3	46.964	ptg000380l	996261	(CA,--)	1464316:246:+	C	T
OZ110912.1	9000529	3	46.964	ptg000380l	956981	(--,AC)	1464209:24:+	G	A
OZ110912.1	9000804	3	46.964	ptg000380l	957256	(CA,--)	1464209:299:+	T	C
OZ110912.1	9000847	3	46.964	ptg000380l	957299	(--,CA)	1464209:342:+	G	A
OZ110912.1	9001707	3	46.964	ptg000380l	956732	(--,CA)	1464210:230:-	T	G
OZ110912.1	9001764	3	46.964	ptg000380l	956675	(AC,AC)	1464210:287:-	A	T
OZ110912.1	9001800	3	46.964	ptg000380l	956639	(AC,--)	1464210:323:-	A	C
OZ110912.1	9268581	3	48.126	ptg000380l	676532	(--,CA)	1463422:246:-	T	G
OZ110912.1	9291657	3	48.126	ptg000380l	660239	(AC,--)	1463379:279:-	T	C
OZ110912.1	9326479	3	48.126	ptg000380l	625664	(--,AC)	1463245:302:+	G	A
OZ110912.1	9400309	3	48.126	ptg000380l	548640	(AC,CA)	1462969:357:+	A	G
OZ110912.1	9401255	3	48.126	ptg000380l	547977	(--,AC)	1462970:311:-	G	T
OZ110912.1	9575947	3	48.126	ptg000380l	365439	(--,AC)	1462454:299:+	C	A
OZ110912.1	9592886	3	48.126	ptg000380l	348904	(--,CA)	1462421:236:-	G	A
OZ110912.1	9606661	3	48.126	ptg000380l	334702	(--,CA)	1462374:266:+	T	G
OZ110912.1	9749548	3	48.126	ptg000380l	194573	(--,AC)	1461878:177:+	G	A
OZ110912.1	9751715	3	48.126	ptg000380l	192585	(CA,AC)	1461868:252:+	C	A
OZ110912.1	9752744	3	48.126	ptg000380l	191998	(--,CA)	1461869:340:-	C	T
OZ110912.1	9776879	3	48.126	ptg000380l	165170	(AC,--)	1461796:267:+	C	G
OZ110912.1	9776912	3	48.126	ptg000380l	165203	(AC,--)	1461796:300:+	G	A
OZ110912.1	9777949	3	48.126	ptg000380l	164561	(--,CA)	1461797:347:-	A	T
OZ110912.1	9945272	3	48.126	ptg000123l	7006856	(CA,--)	641340:294:+	C	A
OZ110912.1	9988390	3	48.126	ptg000123l	6963654	(CA,--)	641188:219:+	G	T
OZ110912.1	9989432	3	48.126	ptg000123l	6963107	(CA,CA)	641189:333:-	A	G
OZ110912.1	10127124	3	48.126	ptg000123l	6840399	(AC,--)	640823:303:-	G	A
OZ110912.1	10273310	3	49.289	ptg000123l	6696435	(--,AC)	640374:368:+	G	A
OZ110912.1	10274240	3	49.289	ptg000123l	6695751	(--,CA)	640375:321:-	A	T
OZ110912.1	10549236	3	49.289	ptg000123l	6418814	(--,CA)	639458:312:+	C	A
OZ110912.1	10549923	3	49.289	ptg000123l	6418485	(CA,--)	639459:22:-	A	T
OZ110912.1	10550126	3	49.289	ptg000123l	6418282	(AC,--)	639459:225:-	C	T
OZ110912.1	10550228	3	49.289	ptg000123l	6418180	(AC,AC)	639459:327:-	A	G
OZ110912.1	10664230	3	50.452	ptg000123l	6305131	(CA,--)	639054:46:+	G	A
OZ110912.1	10784190	3	50.452	ptg000123l	6181357	(--,AC)	638666:368:+	A	G
OZ110912.1	10785007	3	50.452	ptg000123l	6180747	(--,AC)	638667:247:-	T	G
OZ110912.1	10845137	3	50.452	ptg000123l	6120064	(--,AC)	638465:243:+	A	C
OZ110912.1	10846092	3	50.452	ptg000123l	6119606	(CA,AC)	638466:220:-	C	A
OZ110912.1	10879690	3	50.452	ptg000123l	6085023	(--,AC)	638364:30:+	T	C
OZ110912.1	11051741	3	50.452	ptg000123l	5908260	(AC,AC)	637844:293:+	T	G
OZ110912.1	11051750	3	50.452	ptg000123l	5908269	(--,AC)	637844:302:+	G	A
OZ110912.1	11242071	3	50.452	ptg000123l	5727336	(AC,--)	637336:171:+	A	G
OZ110912.1	11242280	3	50.452	ptg000123l	5727545	(--,AC)	637336:380:+	G	T
OZ110912.1	11345191	3	50.452	ptg000123l	5624336	(--,CA)	636996:76:+	G	C
OZ110912.1	11346396	3	50.452	ptg000123l	5623978	(--,AC)	636997:287:-	A	T
OZ110912.1	11346401	3	50.452	ptg000123l	5623973	(--,AC)	636997:292:-	A	C
OZ110912.1	11374012	3	50.452	ptg000123l	5595983	(CA,AC)	636906:196:+	G	A
OZ110912.1	11374873	3	50.452	ptg000123l	5595507	(CA,--)	636907:285:-	G	A
OZ110912.1	11428416	3	50.452	ptg000123l	5539707	(CA,--)	636740:233:+	A	G
OZ110912.1	11454237	3	50.452	ptg000123l	5516206	(AC,--)	636669:238:+	T	G
OZ110912.1	11455339	3	50.452	ptg000123l	5515626	(CA,--)	636670:347:-	C	A
OZ110912.1	11528943	3	50.452	ptg000123l	5441228	(CA,--)	636447:262:+	C	T
OZ110912.1	11549590	3	51.615	ptg000123l	5414239	(--,AC)	636381:69:-	C	T
OZ110912.1	11837083	3	51.615	ptg000123l	5127533	(--,AC)	635463:205:+	T	A
OZ110912.1	11838158	3	51.615	ptg000123l	5127045	(--,AC)	635464:288:-	A	C
OZ110912.1	12014085	3	51.615	ptg000123l	4942183	(--,CA)	634876:40:-	C	G
OZ110912.1	12141593	3	51.615	ptg000123l	4806980	(--,AC)	634454:242:+	G	A
OZ110912.1	12141721	3	51.615	ptg000123l	4807108	(--,CA)	634454:370:+	C	T
OZ110912.1	12142592	3	51.615	ptg000123l	4806488	(--,AC)	634455:255:-	A	T
OZ110912.1	12251273	3	51.615	ptg000123l	4698529	(--,CA)	634147:72:+	C	T
OZ110912.1	12378763	3	51.615	ptg000123l	4575642	(--,CA)	633797:336:+	C	T
OZ110912.1	12379426	3	50.452	ptg000123l	4575253	(AC,--)	633798:58:-	C	T
OZ110912.1	12379699	3	50.452	ptg000123l	4574980	(CA,--)	633798:331:-	C	T
OZ110912.1	12777167	3	51.615	ptg000123l	4175786	(--,CA)	632507:224:+	G	A
OZ110912.1	13140897	3	51.615	ptg000123l	3822375	(AC,--)	631324:40:-	A	G
OZ110912.1	13435182	3	51.615	ptg000123l	3521703	(AC,--)	630551:203:+	G	A
OZ110912.1	13436443	3	51.615	ptg000123l	3520705	(CA,--)	630545:287:+	G	A
OZ110912.1	13447810	3	51.615	ptg000123l	3513240	(CA,--)	630509:34:+	A	T
OZ110912.1	13447980	3	51.615	ptg000123l	3513410	(CA,--)	630509:204:+	A	C
OZ110912.1	13448803	3	51.615	ptg000123l	3513163	(CA,--)	630510:48:-	A	G
OZ110912.1	13449021	3	51.615	ptg000123l	3512945	(CA,--)	630510:266:-	A	G
OZ110912.1	13449098	3	51.615	ptg000123l	3512868	(CA,--)	630510:343:-	A	C
OZ110912.1	13465650	3	51.615	ptg000123l	3496533	(CA,--)	630467:238:-	G	A
OZ110912.1	13465714	3	51.615	ptg000123l	3496469	(--,CA)	630467:302:-	T	C
OZ110912.1	13609561	3	51.615	ptg000123l	3358979	(--,AC)	630041:191:+	G	T
OZ110912.1	13609671	3	51.615	ptg000123l	3359089	(--,CA)	630041:301:+	T	C
OZ110912.1	13630239	3	51.615	ptg000123l	3339166	(--,CA)	629983:321:-	A	G
OZ110912.1	13645150	3	51.615	ptg000123l	3324242	(AC,--)	629904:73:-	A	G
OZ110912.1	13665567	3	51.615	ptg000123l	3303859	(--,CA)	629835:265:+	C	T
OZ110912.1	13712177	3	51.615	ptg000123l	3253997	(--,CA)	629710:84:+	G	T
OZ110912.1	13712331	3	51.615	ptg000123l	3254151	(--,CA)	629710:238:+	G	A
OZ110912.1	13712974	3	51.615	ptg000123l	3253909	(AC,--)	629711:9:-	C	A
OZ110912.1	13713138	3	51.615	ptg000123l	3253745	(AC,--)	629711:173:-	T	C
OZ110912.1	13777026	3	51.615	ptg000123l	3189235	(AC,--)	629476:217:-	C	T
OZ110912.1	13840823	3	51.615	ptg000123l	3125473	(CA,--)	629281:265:-	C	A
OZ110912.1	13850047	3	51.615	ptg000123l	3116072	(--,AC)	629258:83:-	C	T
OZ110912.1	13860154	3	51.615	ptg000123l	3105661	(--,CA)	629225:347:+	A	G
OZ110912.1	13861090	3	51.615	ptg000123l	3105026	(--,CA)	629226:293:-	C	A
OZ110912.1	13861130	3	51.615	ptg000123l	3104986	(--,CA)	629226:333:-	A	C
OZ110912.1	13921353	3	51.615	ptg000123l	3050759	(--,AC)	629060:242:+	G	C
OZ110912.1	13922371	3	51.615	ptg000123l	3050251	(CA,--)	629061:271:-	C	T
OZ110912.1	13922405	3	51.615	ptg000123l	3050217	(CA,--)	629061:305:-	A	G
OZ110912.1	13922449	3	51.615	ptg000123l	3050173	(CA,--)	629061:349:-	C	T
OZ110912.1	14020821	3	51.615	ptg000123l	2962566	(CA,--)	628801:278:+	G	A
OZ110912.1	14020876	3	51.615	ptg000123l	2962621	(AC,AC)	628801:333:+	T	A
OZ110912.1	14021637	3	51.615	ptg000123l	2962078	(--,AC)	628802:215:-	T	G
OZ110912.1	14101432	3	51.615	ptg000123l	2882169	(AC,--)	628556:236:-	T	A
OZ110912.1	14101508	3	51.615	ptg000123l	2882093	(AC,--)	628556:312:-	G	C
OZ110912.1	14175607	3	51.615	ptg000123l	2807495	(CA,--)	628313:53:+	G	A
OZ110912.1	14175781	3	51.615	ptg000123l	2807669	(--,AC)	628313:227:+	G	A
OZ110912.1	14175783	3	51.615	ptg000123l	2807671	(--,AC)	628313:229:+	A	T
OZ110912.1	14176848	3	51.615	ptg000123l	2807166	(AC,--)	628314:281:-	G	A
OZ110912.1	14235048	3	51.615	ptg000123l	2749184	(--,AC)	628137:260:+	G	A
OZ110912.1	14236126	3	51.615	ptg000123l	2748571	(--,CA)	628138:358:-	G	A
OZ110912.1	14313783	3	51.615	ptg000123l	2666798	(--,AC)	627885:218:+	G	A
OZ110912.1	14313808	3	51.615	ptg000123l	2666823	(--,CA)	627885:243:+	T	A
OZ110912.1	14315512	3	51.615	ptg000123l	2665631	(AC,--)	627882:260:-	G	A
OZ110912.1	14326190	3	51.615	ptg000123l	2654734	(--,CA)	627855:206:+	C	T
OZ110912.1	14327324	3	51.615	ptg000123l	2654184	(--,AC)	627856:349:-	A	G
OZ110912.1	14367547	3	51.615	ptg000123l	2615650	(CA,--)	627730:302:+	C	T
OZ110912.1	14367890	3	51.615	ptg000123l	2615324	(AC,--)	627731:29:-	C	G
OZ110912.1	14517402	3	51.615	ptg000123l	2466850	(AC,--)	627279:316:+	C	A
OZ110912.1	14518361	3	51.615	ptg000123l	2466268	(--,AC)	627280:271:-	C	T
OZ110912.1	14595920	3	51.615	ptg000123l	2390145	(CA,--)	627038:202:+	A	G
OZ110912.1	14595969	3	51.615	ptg000123l	2390194	(--,CA)	627038:251:+	A	G
OZ110912.1	14607469	3	51.615	ptg000123l	2378809	(--,CA)	627006:71:+	G	A
OZ110912.1	14642790	3	51.615	ptg000123l	2351747	(AC,--)	626922:235:-	A	C
OZ110912.1	14691698	3	51.615	ptg000123l	2302200	(--,CA)	626759:196:+	T	A
OZ110912.1	14692506	3	51.615	ptg000123l	2302001	(AC,--)	626760:8:-	G	T
OZ110912.1	14768710	3	51.615	ptg000123l	2223973	(AC,AC)	626532:327:-	C	G
OZ110912.1	14811874	3	51.615	ptg000123l	2184276	(CA,--)	626408:255:+	G	A
OZ110912.1	14813209	3	51.615	ptg000123l	2183367	(AC,--)	626407:260:-	C	T
OZ110912.1	14874829	3	51.615	ptg000123l	2127044	(--,AC)	626218:75:-	C	T
OZ110912.1	14875130	3	51.615	ptg000123l	2126743	(--,AC)	626218:376:-	G	A
OZ110912.1	14880958	3	51.615	ptg000123l	2118922	(--,AC)	626176:32:+	C	T
OZ110912.1	14886761	3	51.615	ptg000123l	2114048	(CA,--)	626161:276:-	T	A
OZ110912.1	14928792	3	51.615	ptg000123l	2074454	(CA,--)	626005:176:+	G	A
OZ110912.1	14968473	3	51.615	ptg000123l	2034250	(CA,--)	625843:69:+	T	A
OZ110912.1	15033670	3	51.615	ptg000123l	1969401	(--,CA)	625586:350:+	T	A
OZ110912.1	15034332	3	51.615	ptg000123l	1969016	(--,AC)	625587:40:-	C	T
OZ110912.1	15249393	3	51.615	ptg000123l	1743345	(AC,--)	624922:209:+	A	G
OZ110912.1	15387074	3	51.615	ptg000123l	1599346	(AC,--)	624473:325:+	C	T
OZ110912.1	15419652	3	51.615	ptg000123l	1565696	(CA,--)	624343:51:+	A	G
OZ110912.1	15420596	3	51.615	ptg000123l	1565623	(CA,--)	624344:27:-	A	G
OZ110912.1	15420841	3	51.615	ptg000123l	1565378	(CA,--)	624344:272:-	T	G
OZ110912.1	15449836	3	51.615	ptg000123l	1535370	(AC,AC)	624235:62:+	G	A
OZ110912.1	15449854	3	51.615	ptg000123l	1535388	(AC,AC)	624235:80:+	A	G
OZ110912.1	15450111	3	51.615	ptg000123l	1535645	(AC,AC)	624235:337:+	T	G
OZ110912.1	15450790	3	51.615	ptg000123l	1535277	(AC,AC)	624236:36:-	T	A
OZ110912.1	15451063	3	51.615	ptg000123l	1535004	(AC,AC)	624236:309:-	C	T
OZ110912.1	15453107	3	51.615	ptg000123l	1532956	(AC,--)	624221:78:-	C	T
OZ110912.1	15523666	3	51.615	ptg000123l	1468538	(--,CA)	623984:19:-	C	T
OZ110912.1	15665619	3	51.615	ptg000123l	1326502	(AC,--)	623506:309:-	G	C
OZ110912.1	15776094	3	51.615	ptg000123l	1216346	(AC,--)	623121:74:+	A	G
OZ110912.1	15776101	3	51.615	ptg000123l	1216353	(AC,--)	623121:81:+	T	A
OZ110912.1	15777347	3	51.615	ptg000123l	1215941	(AC,--)	623122:336:-	G	A
OZ110912.1	15889291	3	51.615	ptg000123l	1104213	(AC,--)	622738:333:+	G	A
OZ110912.1	15907767	3	51.615	ptg000123l	1085713	(CA,--)	622658:315:+	A	T
OZ110912.1	16025593	3	51.615	ptg000123l	968352	(CA,AC)	622262:265:-	T	A
OZ110912.1	16105685	3	51.615	ptg000123l	889207	(--,CA)	621964:65:-	T	C
OZ110912.1	16105921	3	51.615	ptg000123l	888971	(--,CA)	621964:301:-	T	A
OZ110912.1	16105943	3	51.615	ptg000123l	888949	(--,CA)	621964:323:-	T	C
OZ110912.1	16132188	3	51.615	ptg000123l	862682	(--,CA)	621862:30:-	T	C
OZ110912.1	16180278	3	51.615	ptg000123l	814283	(--,CA)	621696:176:+	T	G
OZ110912.1	16180316	3	51.615	ptg000123l	814321	(--,AC)	621696:214:+	G	A
OZ110912.1	16277201	3	51.615	ptg000123l	723028	(AC,--)	621453:233:-	C	G
OZ110912.1	16277236	3	51.615	ptg000123l	722993	(AC,CA)	621453:268:-	G	A
OZ110912.1	16340631	3	51.615	ptg000123l	659687	(--,AC)	621295:42:-	G	A
OZ110912.1	16446864	3	51.615	ptg000123l	554608	(--,CA)	620988:214:+	A	T
OZ110912.1	16447835	3	51.615	ptg000123l	554207	(--,CA)	620989:192:-	A	G
OZ110912.1	16558574	3	51.615	ptg000123l	226156	(AC,--)	620689:214:+	A	T
OZ110912.1	16558671	3	51.615	ptg000123l	226253	(AC,--)	620689:311:+	G	A
OZ110912.1	16558690	3	51.615	ptg000123l	226272	(AC,--)	620689:330:+	T	C
OZ110912.1	16558694	3	51.615	ptg000123l	226276	(AC,--)	620689:334:+	C	G
OZ110912.1	16569435	3	51.615	ptg000123l	215246	(--,AC)	620658:239:+	C	A
OZ110912.1	16569474	3	51.615	ptg000123l	215285	(AC,--)	620658:278:+	T	C
OZ110912.1	16569491	3	51.615	ptg000123l	215302	(AC,AC)	620658:295:+	A	T
OZ110912.1	16570157	3	51.615	ptg000123l	214941	(AC,--)	620659:71:-	G	T
OZ110912.1	16592721	3	51.615	ptg000123l	190488	(--,CA)	620587:7:+	T	A
OZ110912.1	16592760	3	51.615	ptg000123l	190527	(AC,AC)	620587:46:+	G	A
OZ110912.1	16606152	3	51.615	ptg000123l	177722	(--,AC)	620537:364:+	A	T
OZ110912.1	16613441	3	51.615	ptg000123l	170702	(AC,AC)	620514:338:-	A	C
OZ110912.1	16644866	3	51.615	ptg000123l	138382	(AC,CA)	620425:220:+	C	A
OZ110912.1	16666987	3	51.615	ptg000123l	115892	(--,AC)	620371:42:+	A	G
OZ110912.1	16667917	3	51.615	ptg000123l	115836	(--,AC)	620372:19:-	T	C
OZ110912.1	16667977	3	51.615	ptg000123l	115776	(--,AC)	620372:79:-	C	T
OZ110912.1	16753152	3	52.778	ptg000123l	35723	(--,CA)	620218:62:+	G	A
OZ110912.1	16753431	3	52.778	ptg000123l	36002	(--,CA)	620218:341:+	C	T
OZ110912.1	16754264	3	52.778	ptg000123l	35398	(AC,CA)	620219:268:-	T	C
OZ110912.1	16754270	3	52.778	ptg000123l	35392	(AC,CA)	620219:274:-	T	C
OZ110912.1	16770366	3	55.104	ptg000123l	19642	(--,CA)	620198:272:-	A	T
OZ110912.1	17517986	3	58.62	ptg000144l	155390	(--,AC)	751695:331:+	C	A
OZ110912.1	17541213	3	58.62	ptg000144l	181491	(--,AC)	751757:205:-	T	G
OZ110912.1	17771597	3	59.783	ptg000144l	410853	(--,AC)	752498:263:-	G	A
OZ110912.1	17871295	3	59.783	ptg000144l	506257	(AC,AC)	752814:40:+	A	G
OZ110912.1	18226883	3	59.783	ptg000144l	881327	(AC,--)	753778:198:+	T	C
OZ110912.1	18434894	3	59.783	ptg001203l	294045	(CA,--)	2042131:34:-	G	A
OZ110912.1	18435133	3	73.309	ptg001203l	293806	(--,AC)	2042131:273:-	G	A
OZ110912.1	18573200	3	76.882	ptg001203l	133635	(AC,AC)	2041860:38:-	C	G
OZ110912.1	18576152	3	76.882	ptg001203l	130307	(AC,AC)	2041841:250:+	G	T
OZ110912.1	18617979	3	76.882	ptg001203l	86998	(AC,--)	2041728:270:+	C	T
OZ110912.1	18651620	3	78.044	ptg001203l	55764	(--,AC)	2041655:58:-	G	T
OZ110912.1	18668918	3	79.207	ptg001203l	40596	(--,CA)	2041607:296:+	T	C
OZ110912.1	18669895	3	79.207	ptg001203l	39985	(--,AC)	2041608:320:-	T	A
OZ110912.1	18968502	3	79.207	ptg000397l	248130	(CA,--)	1497112:329:-	G	A
OZ110912.1	18969443	3	79.207	ptg000397l	248748	(--,AC)	1497111:294:+	G	A
OZ110912.1	18969446	3	79.207	ptg000397l	248751	(--,AC)	1497111:297:+	T	G
OZ110912.1	19027318	3	93.431	ptg000397l	305029	(AC,--)	1497256:274:-	C	T
OZ110912.1	19027742	3	93.431	ptg000397l	305307	(CA,--)	1497255:9:+	G	A
OZ110912.1	19309856	3	93.431	ptg001577l	251330	(--,CA)	2126371:34:+	T	C
OZ110912.1	19309886	3	93.431	ptg001577l	251360	(--,CA)	2126371:64:+	G	T
OZ110912.1	19311027	3	93.431	ptg001577l	251042	(AC,CA)	2126372:259:-	A	G
OZ110912.1	19446816	3	93.431	ptg001577l	125700	(--,AC)	2126002:349:+	T	C
OZ110912.1	19446817	3	93.431	ptg001577l	125701	(--,AC)	2126002:350:+	C	T
OZ110912.1	19465395	3	93.431	ptg001577l	106556	(AC,--)	2125939:327:+	G	A
OZ110912.1	19638651	3	94.594	ptg000887l	72191	(AC,AC)	1924741:294:+	C	T
OZ110912.1	19670391	3	94.594	ptg000887l	111204	(--,CA)	1924826:28:-	A	C
OZ110912.1	19676183	3	94.594	ptg000887l	116739	(CA,AC)	1924844:37:-	T	A
OZ110912.1	19741095	3	94.594	ptg000887l	180139	(--,CA)	1925028:176:-	C	A
OZ110912.1	19866301	3	94.594	ptg000887l	306167	(CA,AC)	1925391:206:-	T	A
OZ110912.1	19867327	3	94.594	ptg000887l	306604	(--,CA)	1925390:236:+	G	A
OZ110912.1	19888611	3	94.594	ptg000887l	328314	(AC,--)	1925479:265:-	T	A
OZ110912.1	19954065	3	94.594	ptg000887l	393555	(--,AC)	1925708:247:-	G	A
OZ110912.1	20088674	3	94.594	ptg000178l	3227838	(--,CA)	943489:207:-	T	C
OZ110912.1	20113726	3	94.594	ptg000178l	3202131	(--,AC)	943437:302:-	G	C
OZ110912.1	20256830	3	95.757	ptg000178l	3058081	(--,CA)	943025:357:-	A	G
OZ110912.1	20340153	3	99.33	ptg000178l	2980479	(AC,--)	942761:251:+	C	T
OZ110912.1	20400947	3	100.492	ptg000178l	2919909	(CA,--)	942529:309:-	G	C
OZ110912.1	20403760	3	100.492	ptg000178l	2916604	(AC,--)	942520:275:-	C	A
OZ110912.1	20414578	3	100.492	ptg000178l	2905265	(AC,--)	942465:259:+	T	C
OZ110912.1	20494395	3	100.492	ptg000178l	2825761	(AC,--)	942216:267:-	G	C
OZ110912.1	20754745	3	100.492	ptg000178l	2568718	(--,CA)	941434:65:+	C	A
OZ110912.1	20789871	3	100.492	ptg000178l	2534023	(--,CA)	941312:203:-	A	C
OZ110912.1	20789933	3	100.492	ptg000178l	2533961	(AC,AC)	941312:265:-	A	T
OZ110912.1	20789972	3	100.492	ptg000178l	2533922	(AC,AC)	941312:304:-	A	G
OZ110912.1	20789984	3	100.492	ptg000178l	2533910	(AC,AC)	941312:316:-	G	T
OZ110912.1	20890812	3	100.492	ptg000178l	2434575	(--,CA)	941025:326:+	C	T
OZ110912.1	20900183	3	100.492	ptg000178l	2423437	(--,AC)	940993:27:+	G	A
OZ110912.1	20901201	3	100.492	ptg000178l	2423367	(--,CA)	940994:48:-	T	A
OZ110912.1	20901401	3	100.492	ptg000178l	2423167	(CA,--)	940994:248:-	G	A
OZ110912.1	20901415	3	100.492	ptg000178l	2423153	(CA,--)	940994:262:-	C	T
OZ110912.1	20921535	3	101.655	ptg000178l	2403042	(--,AC)	940927:354:-	G	A
OZ110912.1	20926898	3	101.655	ptg000178l	2397681	(AC,CA)	940908:72:-	A	G
OZ110912.1	21117704	3	101.655	ptg000178l	2195241	(--,CA)	940387:53:+	T	G
OZ110912.1	21137364	3	101.655	ptg000178l	2175562	(AC,AC)	940334:45:+	G	T
OZ110912.1	21137374	3	102.818	ptg000178l	2175572	(AC,--)	940334:55:+	T	C
OZ110912.1	21138273	3	102.818	ptg000178l	2175479	(AC,--)	940335:43:-	G	T
OZ110912.1	21138526	3	102.818	ptg000178l	2175226	(AC,--)	940335:296:-	T	G
OZ110912.1	21138578	3	102.818	ptg000178l	2175174	(CA,--)	940335:348:-	G	T
OZ110912.1	21605686	3	105.171	ptg000178l	1742138	(CA,--)	939125:249:+	G	A
OZ110912.1	21605692	3	105.171	ptg000178l	1742144	(AC,CA)	939125:255:+	G	A
OZ110912.1	21605700	3	105.171	ptg000178l	1742152	(--,AC)	939125:263:+	T	C
OZ110912.1	21605752	3	105.171	ptg000178l	1742204	(AC,CA)	939125:315:+	G	A
OZ110912.1	21606367	3	105.171	ptg000178l	1741841	(AC,CA)	939126:53:-	G	C
OZ110912.1	21606368	3	105.171	ptg000178l	1741840	(AC,CA)	939126:54:-	G	A
OZ110912.1	21606585	3	105.171	ptg000178l	1741623	(AC,CA)	939126:271:-	G	A
OZ110912.1	21606608	3	105.171	ptg000178l	1741600	(AC,CA)	939126:294:-	C	T
OZ110912.1	21606611	3	105.171	ptg000178l	1741597	(AC,CA)	939126:297:-	G	T
OZ110912.1	21697121	3	105.171	ptg000178l	1650723	(CA,--)	938834:323:+	G	A
OZ110912.1	21698003	3	105.171	ptg000178l	1650190	(AC,AC)	938835:215:-	G	A
OZ110912.1	21698101	3	105.171	ptg000178l	1650092	(CA,CA)	938835:313:-	T	G
OZ110912.1	21805474	3	105.171	ptg000178l	1542026	(CA,--)	938515:253:+	C	G
OZ110912.1	21805507	3	105.171	ptg000178l	1542059	(AC,AC)	938515:286:+	G	A
OZ110912.1	21840239	3	105.171	ptg000178l	1506759	(--,CA)	938408:40:+	C	T
OZ110912.1	21841451	3	105.171	ptg000178l	1506458	(--,CA)	938409:266:-	C	A
OZ110912.1	21841514	3	105.171	ptg000178l	1506395	(--,AC)	938409:329:-	A	C
OZ110912.1	21857224	3	105.171	ptg000178l	1490098	(AC,--)	938347:184:+	C	A
OZ110912.1	21858255	3	105.171	ptg000178l	1489676	(--,CA)	938348:243:-	G	A
OZ110912.1	21864584	3	105.171	ptg000178l	1482417	(--,CA)	938317:27:+	G	A
OZ110912.1	21864906	3	105.171	ptg000178l	1482739	(CA,--)	938317:349:+	T	G
OZ110912.1	21865776	3	105.171	ptg000178l	1482127	(CA,--)	938318:268:-	G	A
OZ110912.1	21865777	3	105.171	ptg000178l	1482126	(CA,--)	938318:269:-	C	A
OZ110912.1	22007202	3	105.171	ptg000178l	1339666	(--,CA)	937899:29:+	C	T
OZ110912.1	22007441	3	105.171	ptg000178l	1339905	(--,CA)	937899:268:+	C	T
OZ110912.1	22008372	3	106.334	ptg000178l	1339415	(AC,--)	937900:227:-	T	C
OZ110912.1	22285664	3	106.334	ptg000178l	1052090	(AC,--)	937112:334:-	C	T
OZ110912.1	22695687	3	106.334	ptg000178l	623839	(CA,--)	935872:84:-	A	G
OZ110912.1	22819987	3	106.334	ptg000178l	492610	(AC,--)	935543:243:+	G	A
OZ110912.1	22962118	3	106.334	ptg000178l	337694	(AC,--)	935076:231:-	G	A
OZ110912.1	22988816	3	106.334	ptg000178l	310907	(--,CA)	934985:362:+	A	T
OZ110912.1	22989435	3	106.334	ptg000178l	310538	(CA,--)	934986:12:-	G	A
OZ110912.1	23189835	3	106.334	ptg000178l	98439	(AC,--)	934501:322:-	G	A
OZ110912.1	23261141	3	106.334	ptg000178l	18840	(AC,CA)	934253:52:+	T	A
OZ110912.1	23262357	3	106.334	ptg000178l	18514	(--,AC)	934254:279:-	C	G
OZ110912.1	23279745	3	106.334	ptg000178l	1111	(--,AC)	934189:306:-	G	A
OZ110912.1	23279788	3	106.334	ptg000178l	1068	(--,AC)	934189:349:-	T	G
OZ110912.1	23310758	3	106.334	ptg000481l	1179727	(--,CA)	1615227:173:-	G	A
OZ110912.1	23384756	3	106.334	ptg000481l	1104760	(AC,AC)	1614989:47:+	T	G
OZ110912.1	23385917	3	106.334	ptg000481l	1104455	(AC,AC)	1614990:263:-	C	T
OZ110912.1	23385949	3	106.334	ptg000481l	1104423	(AC,AC)	1614990:295:-	G	T
OZ110912.1	23479571	3	106.334	ptg000481l	1003611	(--,CA)	1614744:56:-	C	T
OZ110912.1	23479865	3	106.334	ptg000481l	1003317	(--,CA)	1614744:350:-	T	C
OZ110912.1	23574508	3	106.334	ptg000481l	900923	(AC,--)	1614478:245:+	A	G
OZ110912.1	23693994	3	106.334	ptg000481l	780188	(--,AC)	1614049:319:-	A	G
OZ110912.1	23699677	3	106.334	ptg000481l	773628	(CA,--)	1614019:33:+	G	A
OZ110912.1	23699931	3	106.334	ptg000481l	773882	(--,AC)	1614019:287:+	G	T
OZ110912.1	23699979	3	106.334	ptg000481l	773930	(--,AC)	1614019:335:+	T	C
OZ110912.1	23700801	3	106.334	ptg000481l	773293	(--,AC)	1614020:307:-	C	T
OZ110912.1	23790861	3	106.334	ptg000481l	676856	(AC,AC)	1613703:229:-	G	T
OZ110912.1	23824528	3	106.334	ptg000481l	643034	(--,AC)	1613574:346:-	C	A
OZ110912.1	23879715	3	106.334	ptg000481l	592226	(--,CA)	1613361:48:+	G	A
OZ110912.1	23879874	3	106.334	ptg000481l	592385	(--,CA)	1613361:207:+	C	T
OZ110912.1	23898624	3	106.334	ptg000481l	573820	(--,CA)	1613296:301:+	C	G
OZ110912.1	23922830	3	106.334	ptg000481l	549465	(--,CA)	1613204:215:+	C	A
OZ110912.1	24032031	3	106.334	ptg000481l	448735	(AC,CA)	1612835:284:-	T	A
OZ110912.1	24105662	3	106.334	ptg000481l	376059	(--,AC)	1612605:264:+	G	T
OZ110912.1	24106536	3	106.334	ptg000481l	375596	(AC,CA)	1612606:204:-	A	T
OZ110912.1	24115910	3	106.334	ptg000481l	366217	(--,AC)	1612577:353:-	C	T
OZ110912.1	24136189	3	106.334	ptg000481l	344323	(--,AC)	1612501:43:+	T	C
OZ110912.1	24137168	3	106.334	ptg000481l	344237	(CA,--)	1612502:48:-	G	A
OZ110912.1	24432867	3	106.334	ptg000481l	33202	(AC,CA)	1611645:14:+	C	T
OZ110913.1	58016	9	4.679	ptg002774l	54496	(AC,--)	2239197:328:-	C	G
OZ110913.1	215956	9	0	ptg005518l	26570	(AC,--)	2314887:18:-	G	A
OZ110913.1	304185	9	5.842	ptg001018l	225394	(AC,--)	1982135:10:-	T	C
OZ110913.1	363929	9	5.842	ptg001018l	166594	(--,CA)	1982001:237:+	G	A
OZ110913.1	421372	9	11.947	ptg001018l	111851	(--,AC)	1981871:336:+	A	C
OZ110913.1	422290	9	11.947	ptg001018l	111231	(AC,--)	1981872:289:-	T	A
OZ110913.1	485724	9	14.3	ptg001018l	45887	(--,AC)	1981669:246:+	G	A
OZ110913.1	844878	9	14.3	ptg000764l	111065	(--,CA)	1850814:18:+	C	T
OZ110913.1	847903	9	19.036	ptg000764l	114586	(--,CA)	1850831:225:-	T	C
OZ110913.1	1354693	9	25.022	ptg000774l	176429	(CA,--)	1856811:189:-	G	A
OZ110913.1	1354760	9	25.022	ptg000774l	176362	(--,AC)	1856811:256:-	C	T
OZ110913.1	1355460	9	25.022	ptg000774l	176698	(AC,--)	1856810:85:+	A	C
OZ110913.1	1357617	9	25.022	ptg000774l	178865	(CA,--)	1856816:190:+	C	T
OZ110913.1	1577664	9	25.022	ptg000774l	400540	(CA,--)	1857310:372:-	C	A
OZ110913.1	1578313	9	25.022	ptg000774l	400942	(CA,AC)	1857309:35:+	T	G
OZ110913.1	1578314	9	25.022	ptg000774l	400943	(CA,AC)	1857309:36:+	T	C
OZ110913.1	1579130	9	25.022	ptg000774l	401759	(CA,--)	1857313:27:+	G	A
OZ110913.1	1621787	9	25.022	ptg000774l	444052	(--,AC)	1857454:292:-	A	G
OZ110913.1	1631909	9	25.022	ptg000774l	453816	(AC,--)	1857491:346:-	C	A
OZ110913.1	1631935	9	25.022	ptg000774l	453790	(AC,AC)	1857491:372:-	A	G
OZ110913.1	1632593	9	25.022	ptg000774l	454203	(CA,CA)	1857490:46:+	A	C
OZ110913.1	1632625	9	25.022	ptg000774l	454235	(CA,CA)	1857490:78:+	C	A
OZ110913.1	1633266	9	25.022	ptg000774l	454878	(CA,CA)	1857496:323:+	G	A
OZ110913.1	1633295	9	25.022	ptg000774l	454907	(AC,AC)	1857496:352:+	C	T
OZ110913.1	1691695	9	25.022	ptg000774l	512635	(--,AC)	1857664:312:-	C	T
OZ110913.1	1692616	9	25.022	ptg000774l	513180	(--,AC)	1857663:238:+	T	C
OZ110913.1	1695441	9	25.022	ptg000774l	516973	(--,CA)	1857680:35:-	T	A
OZ110913.1	1696684	9	25.022	ptg000774l	517310	(--,CA)	1857679:307:+	G	A
OZ110913.1	1696691	9	25.022	ptg000774l	517317	(AC,--)	1857679:314:+	C	G
OZ110913.1	1821076	9	25.022	ptg000774l	641461	(--,CA)	1858037:232:-	C	T
OZ110913.1	1822016	9	25.022	ptg000774l	641883	(--,CA)	1858036:195:+	A	G
OZ110913.1	1828498	9	25.022	ptg000774l	648285	(--,AC)	1858050:300:+	G	T
OZ110913.1	1885235	9	25.022	ptg000774l	707248	(CA,AC)	1858206:270:-	G	C
OZ110913.1	1885280	9	25.022	ptg000774l	707203	(AC,--)	1858206:315:-	C	A
OZ110913.1	2274057	9	27.348	ptg000251l	313508	(--,CA)	1214631:200:-	T	C
OZ110913.1	2274058	9	26.185	ptg000251l	313507	(--,CA)	1214631:201:-	T	C
OZ110913.1	2274163	9	26.185	ptg000251l	313402	(--,CA)	1214631:306:-	C	T
OZ110913.1	2274166	9	26.185	ptg000251l	313399	(--,CA)	1214631:309:-	T	C
OZ110913.1	2280533	9	26.185	ptg000251l	305864	(CA,CA)	1214605:19:+	T	C
OZ110913.1	2280709	9	26.185	ptg000251l	306040	(CA,CA)	1214605:195:+	C	T
OZ110913.1	2280873	9	26.185	ptg000251l	306204	(CA,CA)	1214605:359:+	A	G
OZ110913.1	2281806	9	26.185	ptg000251l	305547	(CA,CA)	1214606:303:-	G	A
OZ110913.1	2291939	9	26.185	ptg000251l	294524	(--,AC)	1214560:54:+	T	C
OZ110913.1	2293194	9	26.185	ptg000251l	294160	(--,AC)	1214561:315:-	A	T
OZ110913.1	2293218	9	27.348	ptg000251l	294136	(--,AC)	1214561:339:-	C	G
OZ110913.1	2304882	9	27.348	ptg000251l	282597	(CA,--)	1214505:233:-	C	T
OZ110913.1	2304944	9	27.348	ptg000251l	282535	(CA,--)	1214505:295:-	T	C
OZ110913.1	2353571	9	28.511	ptg000251l	240895	(--,AC)	1214339:213:-	G	T
OZ110913.1	2353592	9	28.511	ptg000251l	240874	(--,AC)	1214339:234:-	C	T
OZ110913.1	2355704	9	27.348	ptg000251l	238530	(--,AC)	1214328:259:+	G	C
OZ110913.1	2355742	9	27.348	ptg000251l	238568	(--,AC)	1214328:297:+	A	G
OZ110913.1	2378562	9	27.348	ptg000251l	214458	(--,CA)	1214233:195:+	G	A
OZ110913.1	2379528	9	27.348	ptg000251l	214076	(--,CA)	1214234:192:-	C	T
OZ110913.1	2441263	9	27.348	ptg000251l	150621	(AC,AC)	1214050:214:+	A	T
OZ110913.1	2441372	9	27.348	ptg000251l	150730	(--,CA)	1214050:323:+	C	G
OZ110913.1	2441798	9	27.348	ptg000251l	150388	(AC,--)	1214051:24:-	C	T
OZ110913.1	2442157	9	27.348	ptg000251l	150029	(CA,AC)	1214051:383:-	G	A
OZ110913.1	2520043	9	27.348	ptg000251l	70894	(AC,--)	1213840:326:-	T	C
OZ110913.1	2580148	9	27.348	ptg000251l	10400	(AC,--)	1213680:261:+	G	A
OZ110913.1	2581066	9	27.348	ptg000251l	9940	(CA,AC)	1213681:204:-	T	A
OZ110913.1	2588106	9	27.348	ptg000251l	3095	(--,AC)	1213660:192:+	G	A
OZ110913.1	2600038	9	27.348	ptg001293l	181598	(AC,--)	2065866:309:+	C	T
OZ110913.1	2601001	9	27.348	ptg001293l	180998	(AC,--)	2065867:296:-	C	T
OZ110913.1	2643725	9	27.348	ptg001293l	138186	(--,CA)	2065785:247:-	C	T
OZ110913.1	2934900	9	27.348	ptg000002l	11503348	(--,CA)	32861:8:+	G	T
OZ110913.1	2934945	9	27.348	ptg000002l	11503393	(--,CA)	32861:53:+	C	T
OZ110913.1	3075561	9	27.348	ptg000002l	11362931	(CA,AC)	32432:68:-	G	T
OZ110913.1	3075814	9	27.348	ptg000002l	11362678	(CA,AC)	32432:321:-	C	G
OZ110913.1	3095922	9	27.348	ptg000002l	11342338	(AC,CA)	32360:359:+	A	G
OZ110913.1	3096873	9	27.348	ptg000002l	11341616	(AC,--)	32361:368:-	G	A
OZ110913.1	3285755	9	27.348	ptg000002l	11161307	(--,AC)	31956:41:-	C	A
OZ110913.1	3285949	9	27.348	ptg000002l	11161113	(--,AC)	31956:235:-	T	G
OZ110913.1	3286003	9	27.348	ptg000002l	11161059	(--,AC)	31956:289:-	A	C
OZ110913.1	3357646	9	27.348	ptg000002l	11096555	(AC,--)	31768:205:+	G	A
OZ110913.1	3357720	9	27.348	ptg000002l	11096629	(AC,--)	31768:279:+	T	A
OZ110913.1	3358737	9	27.348	ptg000002l	11096053	(--,CA)	31769:302:-	A	G
OZ110913.1	3396541	9	27.348	ptg000002l	11058570	(--,CA)	31661:337:+	T	C
OZ110913.1	3678485	9	27.348	ptg000002l	10773139	(AC,--)	30900:278:+	G	A
OZ110913.1	3678553	9	27.348	ptg000002l	10773207	(--,AC)	30900:346:+	C	T
OZ110913.1	3679263	9	27.348	ptg000002l	10772804	(--,AC)	30901:62:-	A	C
OZ110913.1	3690717	9	27.348	ptg000002l	10760292	(CA,CA)	30862:40:+	G	A
OZ110913.1	3857735	9	27.348	ptg000002l	10593548	(CA,--)	30405:318:-	G	A
OZ110913.1	4032870	9	27.348	ptg000002l	10414978	(CA,--)	29853:262:-	A	G
OZ110913.1	4165820	9	27.348	ptg000002l	10288434	(AC,--)	29472:34:-	C	A
OZ110913.1	4282319	9	27.348	ptg000002l	10172625	(CA,--)	29166:324:+	T	C
OZ110913.1	4283293	9	27.348	ptg000002l	10172003	(CA,--)	29167:303:-	A	C
OZ110913.1	4283294	9	27.348	ptg000002l	10172002	(CA,--)	29167:304:-	G	T
OZ110913.1	4306346	9	27.348	ptg000002l	10148931	(AC,--)	29104:28:-	C	T
OZ110913.1	4306504	9	27.348	ptg000002l	10148773	(AC,--)	29104:186:-	A	T
OZ110913.1	4306508	9	27.348	ptg000002l	10148769	(CA,--)	29104:190:-	C	T
OZ110913.1	4384189	9	27.348	ptg000002l	10065468	(AC,--)	28864:183:+	C	T
OZ110913.1	4402082	9	27.348	ptg000002l	10047814	(CA,--)	28814:305:+	A	T
OZ110913.1	4403054	9	27.348	ptg000002l	10047199	(CA,--)	28815:315:-	T	A
OZ110913.1	4460774	9	27.348	ptg000002l	9989994	(CA,CA)	28662:250:-	G	A
OZ110913.1	4481682	9	27.348	ptg000002l	9968430	(--,CA)	28595:195:+	T	C
OZ110913.1	4481759	9	27.348	ptg000002l	9968507	(CA,AC)	28595:272:+	G	A
OZ110913.1	4482669	9	27.348	ptg000002l	9968054	(AC,--)	28596:186:-	G	A
OZ110913.1	4698428	9	27.348	ptg000002l	9746240	(AC,--)	27952:333:-	G	C
OZ110913.1	4738252	9	27.348	ptg000002l	9699543	(AC,--)	27843:283:-	T	C
OZ110913.1	4929505	9	27.348	ptg000002l	9506738	(CA,--)	27309:178:-	C	T
OZ110913.1	4975103	9	27.348	ptg000002l	9460646	(CA,AC)	27139:365:+	C	A
OZ110913.1	4975885	9	27.348	ptg000002l	9460091	(CA,--)	27140:195:-	C	T
OZ110913.1	5021163	9	27.348	ptg000002l	9414692	(--,AC)	26992:327:+	A	G
OZ110913.1	5021204	9	27.348	ptg000002l	9414733	(--,AC)	26992:368:+	G	C
OZ110913.1	5022055	9	38.257	ptg000002l	9414058	(--,CA)	26993:312:-	G	A
OZ110913.1	5190456	9	38.257	ptg000002l	9244911	(--,AC)	26484:73:+	G	A
OZ110913.1	5495196	9	38.257	ptg000002l	8942821	(CA,CA)	25592:251:-	C	G
OZ110913.1	5531433	9	38.257	ptg000002l	8908271	(CA,--)	25467:297:+	C	G
OZ110913.1	5548743	9	38.257	ptg000002l	8891290	(--,AC)	25410:220:-	A	T
OZ110913.1	5589298	9	38.257	ptg000002l	8844228	(--,AC)	25283:265:-	C	T
OZ110913.1	5593931	9	38.257	ptg000002l	8839332	(AC,--)	25264:340:+	C	T
OZ110913.1	5657712	9	38.257	ptg000002l	8775217	(--,AC)	25055:203:+	G	T
OZ110913.1	5657825	9	38.257	ptg000002l	8775330	(AC,--)	25055:316:+	T	G
OZ110913.1	5657835	9	40.583	ptg000002l	8775340	(AC,--)	25055:326:+	T	C
OZ110913.1	5673978	9	40.583	ptg000002l	8759279	(AC,--)	25011:366:+	A	G
OZ110913.1	5907034	9	40.583	ptg000002l	8518814	(AC,--)	24241:353:-	T	A
OZ110913.1	6362211	9	40.583	ptg000002l	8052562	(CA,CA)	22937:317:-	C	T
OZ110913.1	6389646	9	40.583	ptg000002l	8025111	(AC,--)	22852:193:-	C	T
OZ110913.1	6429572	9	41.746	ptg000002l	7984917	(--,CA)	22736:272:+	A	G
OZ110913.1	6463765	9	41.746	ptg000002l	7949987	(AC,--)	22651:24:+	C	T
OZ110913.1	6464118	9	41.746	ptg000002l	7950340	(AC,--)	22651:377:+	C	T
OZ110913.1	6684558	9	41.746	ptg000002l	7731131	(--,CA)	22044:20:+	G	T
OZ110913.1	6804446	9	41.746	ptg000002l	7614620	(--,AC)	21620:78:-	C	T
OZ110913.1	6812378	9	41.746	ptg000002l	7608718	(--,AC)	21606:75:+	A	T
OZ110913.1	6812578	9	41.746	ptg000002l	7608918	(CA,CA)	21606:275:+	A	C
OZ110913.1	6833452	9	41.746	ptg000002l	7587926	(--,AC)	21537:277:+	G	A
OZ110913.1	6834307	9	41.746	ptg000002l	7587462	(AC,--)	21538:192:-	C	T
OZ110913.1	6856088	9	44.099	ptg000002l	7565401	(CA,--)	21450:276:+	G	A
OZ110913.1	7037195	9	44.099	ptg000002l	7386081	(AC,AC)	20835:331:-	G	T
OZ110913.1	7044165	9	44.099	ptg000002l	7379125	(CA,--)	20814:297:+	A	C
OZ110913.1	7090005	9	44.099	ptg000002l	7331083	(AC,--)	20656:319:+	T	C
OZ110913.1	7090053	9	44.099	ptg000002l	7331131	(--,CA)	20656:367:+	A	T
OZ110913.1	7095573	9	44.099	ptg000002l	7325613	(CA,AC)	20638:357:+	C	A
OZ110913.1	7140008	9	44.099	ptg000002l	7280232	(AC,CA)	20515:321:+	C	T
OZ110913.1	7405954	9	44.099	ptg000002l	7013346	(--,AC)	19658:336:+	T	C
OZ110913.1	7406930	9	44.099	ptg000002l	7012699	(--,AC)	19659:316:-	A	G
OZ110913.1	7406933	9	44.099	ptg000002l	7012696	(--,AC)	19659:319:-	T	C
OZ110913.1	7707092	9	44.099	ptg000002l	6697826	(--,AC)	18719:184:+	G	C
OZ110913.1	7874943	9	44.099	ptg000002l	6569230	(--,CA)	18287:292:-	A	C
OZ110913.1	7914199	9	44.099	ptg000002l	6530320	(--,CA)	18156:252:-	T	G
OZ110913.1	8006502	9	44.099	ptg000002l	6435568	(--,CA)	17901:80:+	C	A
OZ110913.1	8006753	9	44.099	ptg000002l	6435819	(--,AC)	17901:331:+	G	A
OZ110913.1	8022966	9	44.099	ptg000002l	6419428	(--,CA)	17855:263:+	G	A
OZ110913.1	8380565	9	44.099	ptg000002l	6058320	(--,AC)	16743:190:-	C	T
OZ110913.1	8380602	9	44.099	ptg000002l	6058283	(--,AC)	16743:227:-	A	G
OZ110913.1	8424922	9	45.262	ptg000002l	6013655	(--,CA)	16603:69:+	C	T
OZ110913.1	8570490	9	45.262	ptg000002l	5864950	(CA,AC)	16209:189:+	G	T
OZ110913.1	8570578	9	45.262	ptg000002l	5865038	(--,AC)	16209:277:+	A	G
OZ110913.1	8646643	9	45.262	ptg000002l	5783661	(--,CA)	16000:223:-	A	G
OZ110913.1	8714341	9	44.099	ptg000002l	5715693	(CA,AC)	15782:248:-	A	T
OZ110913.1	8714365	9	44.099	ptg000002l	5715669	(--,AC)	15782:272:-	A	G
OZ110913.1	8742583	9	44.099	ptg000002l	5686555	(--,AC)	15686:340:+	G	C
OZ110913.1	8742605	9	44.099	ptg000002l	5686577	(--,AC)	15686:362:+	T	C
OZ110913.1	8743528	9	45.262	ptg000002l	5685880	(--,AC)	15687:340:-	T	C
OZ110913.1	8772446	9	45.262	ptg000002l	5656815	(--,AC)	15586:285:-	T	A
OZ110913.1	8778080	9	45.262	ptg000002l	5651210	(--,AC)	15563:73:-	G	A
OZ110913.1	9044332	9	45.262	ptg000002l	5378933	(CA,--)	14788:191:+	T	G
OZ110913.1	9045258	9	45.262	ptg000002l	5378542	(CA,--)	14789:205:-	G	T
OZ110913.1	9124700	9	45.262	ptg000002l	5300959	(CA,--)	14597:318:-	A	G
OZ110913.1	9262791	9	45.262	ptg000002l	5160633	(--,CA)	14216:46:+	A	G
OZ110913.1	9263938	9	45.262	ptg000002l	5160391	(AC,--)	14217:201:-	C	T
OZ110913.1	9380592	9	45.262	ptg000002l	5039958	(--,CA)	13850:318:-	G	C
OZ110913.1	9484204	9	45.262	ptg000002l	4935448	(CA,CA)	13494:66:+	T	C
OZ110913.1	9484454	9	49.941	ptg000002l	4935698	(CA,CA)	13494:316:+	G	T
OZ110913.1	9485387	9	49.941	ptg000002l	4935108	(CA,CA)	13495:279:-	T	C
OZ110913.1	9557288	9	49.941	ptg000002l	4869399	(--,AC)	13295:83:+	C	T
OZ110913.1	9589872	9	46.425	ptg000002l	4837322	(AC,--)	13189:37:-	A	C
OZ110913.1	9741792	9	49.941	ptg000002l	4683617	(--,AC)	12665:222:+	T	A
OZ110913.1	9741915	9	49.941	ptg000002l	4683740	(CA,--)	12665:345:+	G	A
OZ110913.1	9765069	9	49.941	ptg000002l	4660727	(--,AC)	12570:339:-	T	A
OZ110913.1	9835046	9	49.941	ptg000002l	4591051	(--,AC)	12334:179:+	G	T
OZ110913.1	9912911	9	49.941	ptg000002l	4516400	(--,CA)	12085:295:+	A	T
OZ110913.1	9912973	9	49.941	ptg000002l	4516462	(--,CA)	12085:357:+	A	C
OZ110913.1	9913668	9	49.941	ptg000002l	4516052	(--,CA)	12086:58:-	A	T
OZ110913.1	9972664	9	49.941	ptg000002l	4455264	(AC,--)	11886:206:+	G	T
OZ110913.1	9973669	9	49.941	ptg000002l	4454836	(CA,--)	11887:227:-	A	G
OZ110913.1	10153983	9	52.294	ptg000002l	4268585	(AC,--)	11341:205:+	T	G
OZ110913.1	10176982	9	52.294	ptg000002l	4245882	(--,CA)	11278:328:+	G	A
OZ110913.1	10177773	9	55.811	ptg000002l	4245381	(--,AC)	11279:178:-	C	A
OZ110913.1	10490531	9	55.811	ptg000002l	3921518	(CA,--)	10532:254:+	T	G
OZ110913.1	10491438	9	55.811	ptg000002l	3920770	(AC,--)	10527:259:+	T	C
OZ110913.1	10492035	9	55.811	ptg000002l	3920497	(AC,--)	10528:19:-	G	A
OZ110913.1	10492360	9	58.164	ptg000002l	3920172	(--,AC)	10528:344:-	C	T
OZ110913.1	10534705	9	58.164	ptg000002l	3877448	(CA,--)	10394:264:+	G	A
OZ110913.1	10535579	9	58.164	ptg000002l	3877171	(CA,--)	10395:18:-	G	A
OZ110913.1	10678245	9	58.164	ptg000002l	3728464	(AC,--)	10028:368:+	C	T
OZ110913.1	10804500	9	58.164	ptg000002l	3585404	(--,CA)	9722:302:+	A	G
OZ110913.1	10805463	9	58.164	ptg000002l	3584824	(--,AC)	9723:283:-	C	T
OZ110913.1	10822906	9	58.164	ptg000002l	3566961	(--,CA)	9665:248:+	A	C
OZ110913.1	10886855	9	58.164	ptg000002l	3503505	(--,CA)	9495:181:-	G	C
OZ110913.1	10993909	9	60.517	ptg000002l	3411474	(--,AC)	9255:243:-	G	A
OZ110913.1	11135982	9	60.517	ptg000002l	3254264	(CA,--)	8857:266:+	C	T
OZ110913.1	11182118	9	60.517	ptg000002l	3208091	(AC,--)	8725:264:+	C	T
OZ110913.1	11578398	9	60.517	ptg000002l	2826724	(--,AC)	7646:337:-	G	A
OZ110913.1	11862748	9	60.517	ptg000002l	2530825	(AC,--)	6925:214:+	T	C
OZ110913.1	11863763	9	60.517	ptg000002l	2530380	(AC,--)	6926:236:-	T	C
OZ110913.1	11863888	9	61.68	ptg000002l	2530255	(CA,--)	6926:361:-	G	A
OZ110913.1	11906577	9	61.68	ptg000002l	2491009	(CA,--)	6809:57:+	T	C
OZ110913.1	11907815	9	61.68	ptg000002l	2490651	(CA,--)	6808:263:-	C	T
OZ110913.1	11999296	9	61.68	ptg000002l	2390589	(CA,--)	6498:257:-	C	T
OZ110913.1	12000782	9	61.68	ptg000002l	2389103	(CA,--)	6487:199:-	G	A
OZ110913.1	12142795	9	64.006	ptg000002l	2237093	(CA,--)	6128:215:+	T	C
OZ110913.1	12142820	9	64.006	ptg000002l	2237118	(CA,CA)	6128:240:+	A	T
OZ110913.1	12393304	9	62.843	ptg000002l	1994640	(CA,--)	5445:85:-	G	A
OZ110913.1	12393485	9	64.006	ptg000002l	1994459	(CA,--)	5445:266:-	T	A
OZ110913.1	12393551	9	64.006	ptg000002l	1994393	(CA,--)	5445:332:-	T	C
OZ110913.1	12434670	9	67.579	ptg000002l	1951724	(--,CA)	5303:341:+	G	A
OZ110913.1	12595031	9	67.579	ptg000002l	1818568	(--,AC)	4869:217:+	A	C
OZ110913.1	12595962	9	67.579	ptg000002l	1818182	(--,AC)	4870:174:-	A	T
OZ110913.1	12708072	9	67.579	ptg000002l	1706236	(--,AC)	4490:364:-	C	T
OZ110913.1	12804825	9	68.742	ptg000002l	1607181	(AC,CA)	4191:231:-	G	A
OZ110913.1	12995312	9	68.742	ptg000002l	1393341	(--,AC)	3596:286:+	G	A
OZ110913.1	12995313	9	68.742	ptg000002l	1393342	(--,AC)	3596:287:+	C	A
OZ110913.1	13133120	9	68.742	ptg000002l	1253272	(CA,--)	3149:80:+	T	A
OZ110913.1	13139606	9	68.742	ptg000002l	1246673	(CA,CA)	3129:14:+	C	T
OZ110913.1	13242937	9	68.742	ptg000002l	1137967	(--,AC)	2719:72:-	T	C
OZ110913.1	13249714	9	68.742	ptg000002l	1130142	(--,CA)	2689:64:+	C	T
OZ110913.1	13298196	9	68.742	ptg000002l	1081944	(CA,CA)	2532:278:-	A	G
OZ110913.1	13298199	9	68.742	ptg000002l	1081941	(CA,CA)	2532:281:-	C	A
OZ110913.1	13491004	9	68.742	ptg000002l	887161	(AC,--)	1971:200:+	G	A
OZ110913.1	13492043	9	68.742	ptg000002l	886720	(AC,--)	1972:246:-	T	G
OZ110913.1	13635257	9	68.742	ptg000002l	743223	(CA,--)	1558:81:-	C	T
OZ110913.1	13635471	9	68.742	ptg000002l	743009	(AC,--)	1558:295:-	C	A
OZ110913.1	14036213	72	68.742	ptg000658l	197039	(AC,--)	1759442:300:+	A	T
OZ110913.1	14407783	9	69.905	ptg000196l	1191902	(--,AC)	1008744:324:-	A	C
OZ110913.1	14442723	9	73.393	ptg000196l	1156915	(AC,--)	1008624:274:-	G	T
OZ110913.1	14442791	9	73.393	ptg000196l	1156847	(CA,--)	1008624:342:-	G	A
OZ110913.1	14454981	9	73.393	ptg000196l	1144639	(CA,CA)	1008571:263:-	T	C
OZ110913.1	14463608	9	74.556	ptg000196l	1135109	(CA,CA)	1008533:42:+	A	G
OZ110913.1	14464723	9	74.556	ptg000196l	1134997	(--,CA)	1008534:75:-	C	T
OZ110913.1	14464862	9	74.556	ptg000196l	1134858	(CA,--)	1008534:214:-	C	A
OZ110913.1	14514016	9	74.556	ptg000196l	1085398	(AC,--)	1008371:263:+	G	A
OZ110913.1	14514063	9	74.556	ptg000196l	1085445	(CA,--)	1008371:310:+	G	A
OZ110913.1	14514796	9	74.556	ptg000196l	1085070	(--,AC)	1008372:70:-	A	C
OZ110913.1	14515084	9	74.556	ptg000196l	1084782	(AC,CA)	1008372:358:-	T	C
OZ110913.1	14539945	9	74.556	ptg000196l	1059612	(--,AC)	1008298:188:-	G	A
OZ110913.1	14557587	9	74.556	ptg000196l	1043035	(CA,--)	1008241:25:+	C	T
OZ110913.1	14557846	9	74.556	ptg000196l	1043294	(--,AC)	1008241:284:+	G	C
OZ110913.1	14558812	9	74.556	ptg000196l	1042724	(--,AC)	1008242:291:-	A	C
OZ110913.1	14565646	9	74.556	ptg000196l	1035868	(--,AC)	1008224:223:+	G	A
OZ110913.1	14565669	9	74.556	ptg000196l	1035891	(--,AC)	1008224:246:+	A	G
OZ110913.1	14566533	9	74.556	ptg000196l	1035322	(--,CA)	1008225:328:-	C	A
OZ110913.1	14686243	9	74.556	ptg000196l	920525	(CA,--)	1007899:199:-	T	C
OZ110913.1	14721205	9	74.556	ptg000196l	885524	(CA,--)	1007789:277:-	C	T
OZ110913.1	14730264	9	74.556	ptg000196l	875897	(--,AC)	1007754:208:+	G	A
OZ110913.1	14731909	9	74.556	ptg000196l	873916	(CA,--)	1007745:17:+	G	T
OZ110913.1	14731918	9	74.556	ptg000196l	873925	(CA,--)	1007745:26:+	G	A
OZ110913.1	15013897	9	74.556	ptg000196l	592390	(CA,--)	1006948:369:+	G	T
OZ110913.1	15014754	9	76.882	ptg000196l	591766	(CA,--)	1006949:260:-	G	A
OZ110913.1	15643823	9	76.882	ptg005223l	24835	(AC,CA)	2310255:67:-	G	C
OZ110913.1	15896106	9	76.882	ptg000326l	38042	(--,CA)	1367447:73:-	C	A
OZ110913.1	16032602	9	76.882	ptg001634l	464229	(CA,--)	2134947:213:-	T	C
OZ110913.1	16466140	9	76.882	ptg001634l	21754	(AC,--)	2134567:222:+	A	C
OZ110913.1	16479151	9	76.882	ptg000326l	633005	(CA,--)	1367949:28:-	C	T
OZ110913.1	17098519	9	76.882	ptg000490l	162477	(AC,--)	1625948:248:+	T	A
OZ110913.1	17289357	9	76.882	ptg000490l	360843	(CA,--)	1626138:67:+	C	A
OZ110913.1	17376955	66	76.882	ptg002298l	316426	(CA,AC)	2207972:206:-	G	A
OZ110913.1	17376957	66	76.882	ptg002298l	316424	(CA,AC)	2207972:208:-	C	G
OZ110913.1	17483703	9	76.882	ptg000416l	709719	(--,CA)	1520063:261:-	A	C
OZ110913.1	17483733	9	76.882	ptg000416l	709689	(--,AC)	1520063:291:-	C	A
OZ110913.1	17565244	9	76.882	ptg000416l	791479	(--,CA)	1520140:212:+	C	A
OZ110914.1	189546	5	1.163	ptg000090l	187901	(CA,--)	491693:186:-	G	T
OZ110914.1	483955	5	1.163	ptg000090l	482507	(--,AC)	492565:73:+	C	A
OZ110914.1	606943	5	1.163	ptg000090l	606411	(CA,CA)	493023:44:-	A	G
OZ110914.1	608165	5	1.163	ptg000090l	606745	(--,AC)	493022:295:+	C	T
OZ110914.1	707062	5	1.163	ptg000090l	706524	(--,AC)	493303:42:-	G	A
OZ110914.1	707240	5	1.163	ptg000090l	706346	(CA,CA)	493303:220:-	C	A
OZ110914.1	817641	5	1.163	ptg000090l	812658	(--,AC)	493592:327:-	T	A
OZ110914.1	841286	5	1.163	ptg000090l	836289	(CA,CA)	493657:357:-	G	A
OZ110914.1	848947	5	1.163	ptg000090l	844644	(AC,--)	493689:15:-	C	T
OZ110914.1	849224	5	1.163	ptg000090l	844367	(AC,--)	493689:292:-	T	G
OZ110914.1	1292624	5	1.163	ptg000090l	1273832	(AC,--)	495213:223:+	A	G
OZ110914.1	1309495	5	1.163	ptg000090l	1291042	(--,CA)	495277:330:-	T	A
OZ110914.1	1309509	5	2.326	ptg000090l	1291028	(CA,CA)	495277:344:-	A	T
OZ110914.1	1592889	5	2.326	ptg000090l	1568410	(CA,--)	496132:183:-	G	A
OZ110914.1	1670485	5	1.163	ptg000090l	1645934	(--,CA)	496367:355:-	G	A
OZ110914.1	1671113	5	1.163	ptg000090l	1646312	(--,CA)	496366:28:+	T	C
OZ110914.1	1770082	5	1.163	ptg000090l	1748367	(AC,--)	496687:296:-	G	A
OZ110914.1	1770106	5	1.163	ptg000090l	1748343	(AC,--)	496687:320:-	C	A
OZ110914.1	1771046	5	1.163	ptg000090l	1748939	(--,AC)	496686:281:+	G	A
OZ110914.1	1914439	5	1.163	ptg000090l	1879929	(--,AC)	497132:350:-	T	C
OZ110914.1	2021711	5	1.163	ptg000090l	1987569	(AC,CA)	497548:284:-	C	A
OZ110914.1	2069835	5	1.163	ptg000090l	2035718	(CA,--)	497746:45:-	T	C
OZ110914.1	2070007	5	1.163	ptg000090l	2035546	(CA,--)	497746:217:-	A	G
OZ110914.1	2097998	5	1.163	ptg000090l	2064026	(CA,--)	497852:219:-	T	G
OZ110914.1	2099069	5	1.163	ptg000090l	2064611	(CA,--)	497854:318:+	T	G
OZ110914.1	2194726	5	2.326	ptg000090l	2156660	(CA,AC)	498110:270:-	G	T
OZ110914.1	2199277	5	2.326	ptg000090l	2161023	(--,AC)	498132:337:-	T	C
OZ110914.1	2261087	5	2.326	ptg000090l	2227142	(--,CA)	498256:83:-	G	A
OZ110914.1	2477589	5	2.326	ptg000090l	2440661	(CA,--)	498916:76:+	T	C
OZ110914.1	2477808	5	2.326	ptg000090l	2440880	(CA,--)	498916:295:+	T	C
OZ110914.1	2477863	5	5.899	ptg000090l	2440935	(AC,CA)	498916:350:+	C	T
OZ110914.1	2564178	5	10.634	ptg000090l	2534394	(AC,--)	499192:24:-	A	G
OZ110914.1	2619615	5	10.634	ptg000090l	2591044	(--,AC)	499358:23:-	C	T
OZ110914.1	2620797	5	10.634	ptg000090l	2591352	(--,CA)	499357:290:+	G	A
OZ110914.1	2692768	5	10.634	ptg000090l	2681918	(CA,--)	499559:24:-	C	T
OZ110914.1	2693026	5	11.797	ptg000090l	2681660	(CA,--)	499559:282:-	G	A
OZ110914.1	2730620	5	11.797	ptg000090l	2731216	(CA,--)	499638:281:-	C	A
OZ110914.1	2731576	5	11.797	ptg000090l	2731756	(AC,--)	499637:264:+	A	G
OZ110914.1	2869256	5	11.797	ptg000090l	2879215	(AC,--)	500082:225:+	C	A
OZ110914.1	2932575	5	11.797	ptg000090l	2950229	(CA,CA)	500296:217:+	G	C
OZ110914.1	2970074	5	11.797	ptg000090l	2987711	(AC,--)	500427:30:+	C	A
OZ110914.1	2970368	5	11.797	ptg000090l	2988005	(AC,--)	500427:324:+	A	C
OZ110914.1	3025539	5	11.797	ptg000090l	3044196	(--,AC)	500623:302:-	A	C
OZ110914.1	3026246	5	11.797	ptg000090l	3044517	(AC,--)	500622:24:+	T	C
OZ110914.1	3026256	5	11.797	ptg000090l	3044527	(AC,CA)	500622:34:+	T	G
OZ110914.1	3026470	5	11.797	ptg000090l	3044741	(--,AC)	500622:248:+	C	T
OZ110914.1	3083104	5	11.797	ptg000090l	3109225	(--,AC)	500846:54:-	C	T
OZ110914.1	3083270	5	11.797	ptg000090l	3109059	(--,AC)	500846:220:-	A	C
OZ110914.1	3084351	5	11.797	ptg000090l	3109605	(--,AC)	500845:331:+	C	T
OZ110914.1	3084370	5	11.797	ptg000090l	3109624	(--,AC)	500845:350:+	A	G
OZ110914.1	3085236	5	11.797	ptg000090l	3110981	(CA,--)	500852:218:-	T	G
OZ110914.1	3085978	5	11.797	ptg000090l	3111232	(--,AC)	500851:38:+	T	C
OZ110914.1	3088186	5	11.797	ptg000090l	3113805	(AC,CA)	500864:270:-	C	A
OZ110914.1	3089063	5	11.797	ptg000090l	3114318	(AC,CA)	500863:248:+	T	C
OZ110914.1	3089125	5	11.797	ptg000090l	3114380	(AC,CA)	500863:310:+	A	T
OZ110914.1	3100601	5	11.797	ptg000090l	3125856	(--,AC)	500920:209:+	C	A
OZ110914.1	3109973	5	11.797	ptg000090l	3135228	(--,CA)	500984:10:+	G	A
OZ110914.1	3114567	5	11.797	ptg000090l	3140036	(CA,--)	501011:357:-	C	G
OZ110914.1	3115825	5	11.797	ptg000090l	3140722	(AC,--)	501010:334:+	G	T
OZ110914.1	3131855	5	11.797	ptg000090l	3157097	(--,CA)	501097:263:-	A	G
OZ110914.1	3136160	5	11.797	ptg000090l	3161483	(--,CA)	501122:260:-	G	A
OZ110914.1	3137094	5	11.797	ptg000090l	3161943	(CA,--)	501121:205:+	A	G
OZ110914.1	3144199	5	11.797	ptg000090l	3169038	(--,AC)	501161:36:+	C	T
OZ110914.1	3146629	5	11.797	ptg000090l	3171376	(--,AC)	501170:197:-	G	C
OZ110914.1	3146751	5	11.797	ptg000090l	3171254	(--,CA)	501170:319:-	G	A
OZ110914.1	3171680	5	11.797	ptg000090l	3195246	(--,AC)	501223:265:-	T	G
OZ110914.1	3172607	5	11.797	ptg000090l	3195703	(--,AC)	501222:197:+	A	G
OZ110914.1	3172616	5	11.797	ptg000090l	3195712	(--,CA)	501222:206:+	T	G
OZ110914.1	3231620	5	11.797	ptg000090l	3256078	(--,CA)	501461:203:-	A	T
OZ110914.1	3233356	5	11.797	ptg000090l	3257578	(AC,--)	501467:313:-	C	G
OZ110914.1	3234393	5	11.797	ptg000090l	3258246	(--,CA)	501466:360:+	G	A
OZ110914.1	3287368	5	11.797	ptg000090l	3311665	(--,AC)	501673:340:+	G	A
OZ110914.1	3389501	5	12.96	ptg000090l	3414612	(--,AC)	502041:9:-	T	A
OZ110914.1	3408145	5	14.123	ptg000090l	3432680	(AC,--)	502106:293:-	T	G
OZ110914.1	3664918	5	14.123	ptg000090l	3684128	(--,CA)	502962:232:-	C	G
OZ110914.1	3666401	5	14.123	ptg000090l	3685111	(CA,--)	502964:241:+	T	G
OZ110914.1	3772777	5	14.123	ptg000090l	3792348	(AC,--)	503347:47:-	G	A
OZ110914.1	3773971	5	14.123	ptg000090l	3792667	(CA,CA)	503346:277:+	C	A
OZ110914.1	3786393	5	14.123	ptg000090l	3805678	(--,AC)	503408:189:-	A	G
OZ110914.1	3786477	5	14.123	ptg000090l	3805594	(AC,CA)	503408:273:-	A	T
OZ110914.1	3787367	5	14.123	ptg000090l	3806076	(AC,CA)	503407:214:+	T	C
OZ110914.1	3805505	5	14.123	ptg000090l	3825047	(AC,CA)	503511:77:-	G	A
OZ110914.1	3806703	5	14.123	ptg000090l	3825417	(CA,--)	503510:298:+	C	A
OZ110914.1	3823316	5	14.123	ptg000090l	3842346	(AC,CA)	503556:318:-	T	C
OZ110914.1	3844962	5	14.123	ptg000090l	3863467	(--,AC)	503626:23:+	T	G
OZ110914.1	3844985	5	14.123	ptg000090l	3863490	(--,AC)	503626:46:+	T	A
OZ110914.1	3845122	5	14.123	ptg000090l	3863627	(--,AC)	503626:183:+	A	C
OZ110914.1	3887639	5	15.286	ptg000090l	3912755	(AC,--)	503766:80:-	A	T
OZ110914.1	3888651	5	15.286	ptg000090l	3912944	(CA,--)	503767:27:+	G	A
OZ110914.1	3888920	5	15.286	ptg000090l	3913213	(AC,--)	503767:296:+	C	T
OZ110914.1	3931319	5	15.286	ptg000090l	3957412	(AC,--)	503932:273:-	G	T
OZ110914.1	3931320	5	15.286	ptg000090l	3957411	(CA,--)	503932:274:-	T	G
OZ110914.1	3931369	5	15.286	ptg000090l	3957362	(CA,--)	503932:323:-	G	T
OZ110914.1	3931380	5	15.286	ptg000090l	3957351	(--,CA)	503932:334:-	A	C
OZ110914.1	3973631	5	15.286	ptg000090l	3999148	(CA,--)	504077:307:-	G	T
OZ110914.1	3977942	5	15.286	ptg000090l	4003486	(CA,--)	504100:297:-	T	A
OZ110914.1	3977981	5	15.286	ptg000090l	4003447	(CA,--)	504100:336:-	C	T
OZ110914.1	3978946	5	15.286	ptg000090l	4004090	(AC,--)	504099:312:+	A	C
OZ110914.1	3978962	5	15.286	ptg000090l	4004106	(AC,--)	504099:328:+	C	T
OZ110914.1	4101570	5	15.286	ptg000090l	4119174	(--,AC)	504455:9:-	G	A
OZ110914.1	4101635	5	15.286	ptg000090l	4119109	(AC,--)	504455:74:-	C	A
OZ110914.1	4101895	5	15.286	ptg000090l	4118849	(--,AC)	504455:334:-	T	C
OZ110914.1	4102544	5	15.286	ptg000090l	4119201	(AC,--)	504454:23:+	G	A
OZ110914.1	4102765	5	15.286	ptg000090l	4119422	(--,AC)	504454:244:+	A	G
OZ110914.1	4154727	5	15.286	ptg000090l	4178755	(CA,--)	504626:320:-	A	G
OZ110914.1	4155463	5	15.286	ptg000090l	4179152	(CA,--)	504625:82:+	G	A
OZ110914.1	4155649	5	16.449	ptg000090l	4179338	(--,AC)	504625:268:+	G	A
OZ110914.1	4328322	5	17.611	ptg000090l	4345409	(--,CA)	505094:301:-	C	A
OZ110914.1	4328341	5	17.611	ptg000090l	4345390	(--,CA)	505094:320:-	G	C
OZ110914.1	4488729	5	18.774	ptg000090l	4497829	(--,CA)	505543:370:+	T	C
OZ110914.1	4522011	5	18.774	ptg000090l	4536686	(--,CA)	505666:178:-	A	G
OZ110914.1	4522019	5	18.774	ptg000090l	4536678	(--,CA)	505666:186:-	A	G
OZ110914.1	4522195	5	18.774	ptg000090l	4536502	(AC,CA)	505666:362:-	A	G
OZ110914.1	4522838	5	19.937	ptg000090l	4536874	(AC,--)	505665:15:+	G	T
OZ110914.1	4670426	5	19.937	ptg000090l	4686346	(AC,AC)	506096:208:+	T	C
OZ110914.1	4968317	5	19.937	ptg001485l	189873	(--,CA)	2109358:248:+	G	A
OZ110914.1	4973892	5	19.937	ptg001485l	195602	(CA,AC)	2109385:230:+	T	G
OZ110914.1	4973917	5	19.937	ptg001485l	195627	(--,AC)	2109385:255:+	G	C
OZ110914.1	5132731	5	25.863	ptg001485l	355206	(AC,--)	2110011:29:+	C	A
OZ110914.1	5280934	5	28.189	ptg001031l	206606	(CA,--)	1985594:77:+	A	G
OZ110914.1	5281183	5	28.189	ptg001031l	206855	(AC,--)	1985594:326:+	G	A
OZ110914.1	5331860	5	28.189	ptg001031l	155805	(AC,--)	1985437:57:+	A	G
OZ110914.1	5425295	5	28.189	ptg001031l	64126	(CA,--)	1985165:258:+	C	T
OZ110914.1	5428078	5	28.189	ptg001031l	62103	(CA,--)	1985159:250:-	A	G
OZ110914.1	5578950	5	28.189	ptg000153l	8986	(AC,CA)	812430:83:-	A	C
OZ110914.1	5580112	5	29.352	ptg000153l	9331	(AC,--)	812429:267:+	G	A
OZ110914.1	5580152	5	30.515	ptg000153l	9371	(CA,--)	812429:307:+	C	A
OZ110914.1	5738332	5	30.515	ptg000153l	172670	(CA,--)	812931:222:+	C	A
OZ110914.1	5806246	5	30.515	ptg000153l	242040	(AC,--)	813138:331:+	C	G
OZ110914.1	5842837	5	30.515	ptg000153l	279574	(--,AC)	813278:331:-	T	C
OZ110914.1	5842845	5	30.515	ptg000153l	279566	(--,AC)	813278:339:-	C	A
OZ110914.1	5925471	5	32.868	ptg000153l	361657	(AC,--)	813567:245:+	G	A
OZ110914.1	5981605	5	32.868	ptg000153l	417200	(--,AC)	813735:366:-	T	C
OZ110914.1	5982239	5	32.868	ptg000153l	417583	(--,CA)	813734:22:+	C	A
OZ110914.1	6092573	5	32.868	ptg000153l	531084	(--,AC)	814122:325:+	G	A
OZ110914.1	6170710	5	32.868	ptg000153l	600843	(CA,--)	814344:75:-	C	T
OZ110914.1	6496027	5	32.868	ptg000153l	921589	(AC,--)	815304:230:-	C	A
OZ110914.1	6497050	5	32.868	ptg000153l	922091	(AC,--)	815303:277:+	C	T
OZ110914.1	6526835	5	32.868	ptg000153l	953309	(AC,--)	815401:25:-	C	A
OZ110914.1	6647399	5	32.868	ptg000153l	1071569	(AC,--)	815782:63:+	G	A
OZ110914.1	6687516	5	32.868	ptg000153l	1115452	(AC,--)	815898:239:+	C	T
OZ110914.1	6724518	5	35.222	ptg000153l	1153661	(--,CA)	816023:75:-	C	T
OZ110914.1	6725663	5	35.222	ptg000153l	1153956	(CA,CA)	816022:225:+	T	A
OZ110914.1	6814206	5	35.222	ptg000153l	1245106	(CA,CA)	816311:54:-	A	G
OZ110914.1	6815523	5	35.222	ptg000153l	1245531	(--,AC)	816310:376:+	A	C
OZ110914.1	6828348	5	35.222	ptg000153l	1258841	(AC,--)	816368:250:-	C	A
OZ110914.1	6833653	5	35.222	ptg000153l	1264046	(CA,CA)	816394:308:-	A	G
OZ110914.1	6837130	5	35.222	ptg000153l	1267127	(AC,CA)	816404:43:+	T	C
OZ110914.1	6905092	5	35.222	ptg000153l	1335220	(--,AC)	816655:236:-	G	A
OZ110914.1	6936485	5	35.222	ptg000153l	1366462	(AC,--)	816750:186:+	G	T
OZ110914.1	6936546	5	35.222	ptg000153l	1366523	(AC,--)	816750:247:+	T	G
OZ110914.1	6936579	5	35.222	ptg000153l	1366556	(--,CA)	816750:280:+	C	T
OZ110914.1	7232193	5	35.222	ptg000153l	1663900	(--,CA)	817777:316:+	C	T
OZ110914.1	7286456	5	35.222	ptg000153l	1717582	(--,AC)	817944:188:+	C	T
OZ110914.1	7474837	5	36.384	ptg000153l	1894465	(--,AC)	818483:349:-	T	C
OZ110914.1	7509165	5	36.384	ptg000153l	1929395	(--,AC)	818611:194:-	A	G
OZ110914.1	7524248	5	36.384	ptg000153l	1943971	(AC,CA)	818653:35:+	G	A
OZ110914.1	7524392	5	36.384	ptg000153l	1944115	(--,AC)	818653:179:+	G	A
OZ110914.1	7524449	5	36.384	ptg000153l	1944172	(--,AC)	818653:236:+	A	G
OZ110914.1	7535238	5	36.384	ptg000153l	1960584	(CA,--)	818698:61:+	G	A
OZ110914.1	7639084	5	36.384	ptg000153l	2064809	(--,AC)	819055:211:+	C	T
OZ110914.1	7743835	5	36.384	ptg000153l	2174378	(AC,CA)	819381:349:-	C	T
OZ110914.1	7966800	5	36.384	ptg000153l	2388500	(CA,--)	820015:359:+	A	C
OZ110914.1	8018138	5	36.384	ptg000153l	2442587	(CA,CA)	820191:350:+	T	C
OZ110914.1	8018140	5	36.384	ptg000153l	2442589	(AC,AC)	820191:352:+	T	C
OZ110914.1	8025750	5	36.384	ptg000153l	2450371	(CA,--)	820219:354:-	C	T
OZ110914.1	8026617	5	36.384	ptg000153l	2451022	(AC,--)	820218:302:+	T	C
OZ110914.1	8049527	5	36.384	ptg000153l	2479492	(--,AC)	820295:199:+	A	G
OZ110914.1	8049534	5	36.384	ptg000153l	2479499	(--,AC)	820295:206:+	C	A
OZ110914.1	8181370	5	37.547	ptg000153l	2612598	(--,CA)	820708:206:-	A	G
OZ110914.1	8181431	5	37.547	ptg000153l	2612537	(--,AC)	820708:267:-	T	C
OZ110914.1	8182232	5	37.547	ptg000153l	2612876	(--,CA)	820707:77:+	A	G
OZ110914.1	8182470	5	37.547	ptg000153l	2613114	(--,CA)	820707:315:+	C	T
OZ110914.1	8427199	5	37.547	ptg000153l	2858092	(--,CA)	821384:56:-	G	A
OZ110914.1	8427381	5	37.547	ptg000153l	2857910	(--,CA)	821384:238:-	C	T
OZ110914.1	8677042	5	37.547	ptg000153l	3120484	(AC,--)	822131:184:-	G	C
OZ110914.1	8677873	5	37.547	ptg000153l	3120724	(AC,--)	822130:61:+	G	C
OZ110914.1	8678079	5	37.547	ptg000153l	3120930	(AC,--)	822130:267:+	G	T
OZ110914.1	8749901	5	37.547	ptg000153l	3182827	(AC,--)	822295:61:-	C	A
OZ110914.1	8750825	5	37.547	ptg000153l	3182958	(AC,--)	822294:75:+	C	A
OZ110914.1	8791633	5	37.547	ptg000153l	3223469	(AC,CA)	822430:301:+	A	G
OZ110914.1	8902194	5	37.547	ptg000153l	3335318	(--,AC)	822728:56:-	A	G
OZ110914.1	9009128	5	37.547	ptg000153l	3440938	(--,CA)	823001:302:-	A	T
OZ110914.1	9010156	5	37.547	ptg000153l	3441596	(--,AC)	823000:361:+	A	G
OZ110914.1	9085592	5	37.547	ptg000153l	3515645	(--,CA)	823206:369:+	G	A
OZ110914.1	9121982	5	38.71	ptg000153l	3551977	(CA,--)	823344:300:+	G	A
OZ110914.1	9456143	5	38.71	ptg000153l	3885532	(AC,AC)	824471:217:-	A	G
OZ110914.1	9514311	5	38.71	ptg000153l	3944060	(--,CA)	824661:80:-	A	T
OZ110914.1	9553696	5	38.71	ptg000153l	3983256	(--,CA)	824813:306:+	G	A
OZ110914.1	9624022	5	38.71	ptg000153l	4053958	(CA,--)	825112:227:-	C	T
OZ110914.1	9625046	5	38.71	ptg000153l	4054444	(--,AC)	825111:264:+	G	A
OZ110914.1	9667913	5	38.71	ptg000153l	4097852	(--,CA)	825245:224:-	T	C
OZ110914.1	9756948	5	38.71	ptg000153l	4175235	(--,CA)	825438:191:+	T	A
OZ110914.1	9773816	5	38.71	ptg000153l	4192629	(--,AC)	825503:262:-	C	A
OZ110914.1	9773895	5	38.71	ptg000153l	4192550	(--,CA)	825503:341:-	C	A
OZ110914.1	9852557	5	38.71	ptg000153l	4265115	(--,CA)	825717:217:-	C	G
OZ110914.1	9852605	5	38.71	ptg000153l	4265067	(--,CA)	825717:265:-	G	T
OZ110914.1	9863984	5	38.71	ptg000153l	4279331	(--,CA)	825764:242:-	C	T
OZ110914.1	9864763	5	38.71	ptg000153l	4279610	(CA,CA)	825763:42:+	A	G
OZ110914.1	9878357	5	38.71	ptg000153l	4293870	(AC,AC)	825799:75:-	C	A
OZ110914.1	9879540	5	41.036	ptg000153l	4294206	(--,AC)	825798:266:+	G	A
OZ110914.1	10306506	5	42.199	ptg000153l	4733228	(CA,--)	827163:256:+	C	T
OZ110914.1	10952313	5	42.199	ptg000153l	5391446	(AC,CA)	829324:259:-	T	C
OZ110914.1	10953038	5	42.199	ptg000153l	5391714	(AC,CA)	829323:14:+	C	T
OZ110914.1	10953376	5	42.199	ptg000153l	5392052	(AC,CA)	829323:352:+	A	G
OZ110914.1	10981196	5	42.199	ptg000153l	5419776	(CA,--)	829424:229:-	G	A
OZ110914.1	11009757	5	42.199	ptg000153l	5447820	(AC,AC)	829504:84:+	C	T
OZ110914.1	11016465	5	42.199	ptg000153l	5454532	(--,CA)	829521:41:+	C	T
OZ110914.1	11016502	5	42.199	ptg000153l	5454569	(AC,AC)	829521:78:+	C	T
OZ110914.1	11016504	5	42.199	ptg000153l	5454571	(AC,AC)	829521:80:+	C	T
OZ110914.1	11188194	5	44.524	ptg000053l	91504	(--,AC)	404911:362:-	T	G
OZ110914.1	11188195	5	44.524	ptg000053l	91503	(--,AC)	404911:363:-	C	A
OZ110914.1	11189112	5	44.524	ptg000053l	92148	(--,CA)	404910:287:+	G	A
OZ110914.1	11189139	5	44.524	ptg000053l	92175	(--,AC)	404910:314:+	T	A
OZ110914.1	11262099	5	44.524	ptg000053l	172041	(--,CA)	405099:260:-	G	A
OZ110914.1	11262128	5	44.524	ptg000053l	172012	(AC,CA)	405099:289:-	G	T
OZ110914.1	11263048	5	44.524	ptg000053l	172535	(AC,CA)	405098:239:+	G	A
OZ110914.1	11415949	5	44.524	ptg000053l	331909	(CA,--)	405595:42:+	C	T
OZ110914.1	11415953	5	44.524	ptg000053l	331913	(CA,--)	405595:46:+	C	G
OZ110914.1	11713942	5	45.687	ptg000053l	592217	(--,CA)	406442:304:-	G	A
OZ110914.1	11755432	5	45.687	ptg000053l	634280	(--,AC)	406565:67:-	A	G
OZ110914.1	11755565	5	45.687	ptg000053l	634147	(--,AC)	406565:200:-	T	A
OZ110914.1	11756672	5	45.687	ptg000053l	634672	(CA,--)	406564:330:+	G	T
OZ110914.1	11767448	5	45.687	ptg000053l	645798	(--,AC)	406626:323:-	A	T
OZ110914.1	12002976	5	45.687	ptg000053l	777477	(--,CA)	407017:46:+	G	A
OZ110914.1	12003144	5	45.687	ptg000053l	777645	(AC,--)	407017:214:+	G	C
OZ110914.1	12020848	5	45.687	ptg000053l	797376	(--,AC)	407088:213:-	C	T
OZ110914.1	12020919	5	45.687	ptg000053l	797305	(AC,--)	407088:284:-	T	C
OZ110914.1	12020921	5	45.687	ptg000053l	797303	(AC,--)	407088:286:-	G	T
OZ110914.1	12020922	5	45.687	ptg000053l	797302	(AC,--)	407088:287:-	C	A
OZ110914.1	12021447	5	45.687	ptg000053l	797926	(AC,--)	407087:342:+	G	A
OZ110914.1	12071630	5	45.687	ptg000053l	847930	(AC,--)	407258:185:-	C	A
OZ110914.1	12072500	5	45.687	ptg000053l	848160	(AC,--)	407257:50:+	T	G
OZ110914.1	12072655	5	45.687	ptg000053l	848315	(--,CA)	407257:205:+	C	T
OZ110914.1	12257519	5	45.687	ptg000053l	1042514	(--,AC)	407878:203:-	C	T
OZ110914.1	12258410	5	45.687	ptg000053l	1042779	(AC,--)	407877:67:+	A	C
OZ110914.1	12258590	5	45.687	ptg000053l	1042959	(AC,--)	407877:247:+	C	T
OZ110914.1	12258591	5	45.687	ptg000053l	1042960	(AC,--)	407877:248:+	T	A
OZ110914.1	12459940	5	45.687	ptg000053l	1244058	(--,CA)	408499:61:-	G	A
OZ110914.1	12460085	5	45.687	ptg000053l	1243913	(--,CA)	408499:206:-	T	A
OZ110914.1	12460917	5	45.687	ptg000053l	1244313	(--,AC)	408498:199:+	A	G
OZ110914.1	12460948	5	45.687	ptg000053l	1244344	(--,CA)	408498:230:+	G	T
OZ110914.1	12460978	5	45.687	ptg000053l	1244374	(--,CA)	408498:260:+	A	G
OZ110914.1	12481290	5	45.687	ptg000053l	1265241	(AC,AC)	408569:224:-	C	A
OZ110914.1	12482115	5	45.687	ptg000053l	1265532	(AC,AC)	408568:72:+	G	T
OZ110914.1	12482351	5	45.687	ptg000053l	1265768	(AC,AC)	408568:308:+	G	A
OZ110914.1	12488164	5	45.687	ptg000053l	1272575	(AC,--)	408594:54:-	A	T
OZ110914.1	12489139	5	45.687	ptg000053l	1272895	(--,CA)	408593:271:+	T	G
OZ110914.1	12612724	5	48.013	ptg000053l	1397877	(AC,--)	409017:181:+	T	G
OZ110914.1	12612790	5	48.013	ptg000053l	1397943	(AC,--)	409017:247:+	A	C
OZ110914.1	12647353	5	48.013	ptg000053l	1436148	(CA,CA)	409128:350:+	T	A
OZ110914.1	12764590	5	48.013	ptg000053l	1553998	(AC,--)	409529:367:-	C	A
OZ110914.1	12984707	5	48.013	ptg000053l	1774483	(AC,--)	410263:228:-	A	G
OZ110914.1	12984793	5	48.013	ptg000053l	1774397	(--,CA)	410263:314:-	C	T
OZ110914.1	12985794	5	48.013	ptg000053l	1775058	(AC,--)	410262:352:+	A	C
OZ110914.1	12989589	5	48.013	ptg000053l	1778860	(AC,--)	410278:33:+	G	A
OZ110914.1	12989860	5	48.013	ptg000053l	1779131	(AC,--)	410278:304:+	C	T
OZ110914.1	13009763	5	48.013	ptg000053l	1799503	(CA,--)	410336:286:+	A	G
OZ110914.1	13049841	5	48.013	ptg000053l	1841529	(AC,--)	410479:15:-	G	A
OZ110914.1	13050051	5	48.013	ptg000053l	1841319	(--,AC)	410479:225:-	G	A
OZ110914.1	13051052	5	48.013	ptg000053l	1841771	(--,AC)	410478:232:+	A	T
OZ110914.1	13165435	5	48.013	ptg000053l	1956065	(AC,--)	410888:83:-	A	C
OZ110914.1	13166355	5	48.013	ptg000053l	1956337	(AC,--)	410887:194:+	T	G
OZ110914.1	13203086	5	48.013	ptg000053l	1993699	(AC,AC)	410986:11:-	C	T
OZ110914.1	13203355	5	48.013	ptg000053l	1993430	(AC,AC)	410986:280:-	G	A
OZ110914.1	13224314	5	48.013	ptg000053l	2013448	(CA,CA)	411030:221:+	C	G
OZ110914.1	13255177	5	48.013	ptg000053l	2043777	(CA,--)	411107:224:-	G	A
OZ110914.1	13255235	5	48.013	ptg000053l	2043719	(CA,--)	411107:282:-	T	C
OZ110914.1	13297900	5	48.013	ptg000053l	2087749	(--,AC)	411236:68:-	G	C
OZ110914.1	13298088	5	48.013	ptg000053l	2087561	(--,AC)	411236:256:-	T	C
OZ110914.1	13298092	5	48.013	ptg000053l	2087557	(--,AC)	411236:260:-	G	A
OZ110914.1	13315745	5	48.013	ptg000053l	2105353	(--,AC)	411290:235:-	A	G
OZ110914.1	13339838	5	48.013	ptg000053l	2129766	(--,AC)	411375:41:-	A	G
OZ110914.1	13341016	5	48.013	ptg000053l	2130042	(--,AC)	411374:240:+	T	C
OZ110914.1	13364291	5	48.013	ptg000053l	2154589	(--,CA)	411440:177:-	T	C
OZ110914.1	13365391	5	48.013	ptg000053l	2155112	(--,CA)	411439:351:+	T	C
OZ110914.1	13393913	5	48.013	ptg000053l	2184886	(--,AC)	411544:12:-	A	T
OZ110914.1	13394924	5	48.013	ptg000053l	2184931	(--,AC)	411543:38:+	G	T
OZ110914.1	13412214	5	49.176	ptg000053l	2207258	(AC,AC)	411606:79:-	C	T
OZ110914.1	13466396	5	49.176	ptg000211l	38954	(--,AC)	1068122:192:-	C	T
OZ110914.1	13467218	5	49.176	ptg000211l	39170	(--,AC)	1068121:29:+	A	G
OZ110914.1	13467367	5	52.664	ptg000211l	39319	(AC,--)	1068121:178:+	G	T
OZ110914.1	13534417	5	52.664	ptg000211l	105503	(AC,--)	1068367:26:+	C	T
OZ110914.1	13618422	5	52.664	ptg000211l	195676	(AC,--)	1068630:242:-	C	G
OZ110914.1	13854600	5	57.343	ptg000211l	448357	(--,CA)	1069264:285:-	G	A
OZ110914.1	14630363	5	60.916	ptg000211l	1223433	(AC,--)	1071628:321:-	T	C
OZ110914.1	14630396	5	60.916	ptg000211l	1223400	(CA,--)	1071628:354:-	G	T
OZ110914.1	14632911	5	60.916	ptg000211l	1226455	(AC,--)	1071638:75:-	C	T
OZ110914.1	14633058	5	60.916	ptg000211l	1226308	(AC,--)	1071638:222:-	T	C
OZ110914.1	14649357	5	68.337	ptg000211l	1242535	(AC,--)	1071692:253:-	C	T
OZ110914.1	15475872	5	68.337	ptg000211l	2069475	(AC,AC)	1073882:283:-	G	A
OZ110914.1	15531949	5	69.5	ptg000211l	2126798	(AC,--)	1074053:57:-	G	A
OZ110914.1	15533232	5	69.5	ptg000211l	2127196	(CA,--)	1074052:346:+	G	A
OZ110914.1	15578771	5	69.5	ptg000211l	2173440	(CA,--)	1074213:220:-	G	T
OZ110914.1	15663977	5	71.853	ptg000211l	2266640	(AC,--)	1074435:252:-	T	A
OZ110914.1	15697887	5	71.853	ptg000211l	2298695	(CA,--)	1074545:331:+	C	A
OZ110914.1	15769539	5	71.853	ptg000211l	2369088	(CA,--)	1074775:35:-	T	G
OZ110914.1	15770857	5	71.853	ptg000211l	2369481	(CA,--)	1074774:363:+	A	T
OZ110914.1	15792881	5	71.853	ptg000211l	2392385	(AC,--)	1074876:228:-	G	A
OZ110914.1	15900874	5	71.853	ptg000211l	2498045	(--,CA)	1075228:240:-	G	A
OZ110914.1	15901921	5	71.853	ptg000211l	2498588	(--,CA)	1075227:308:+	C	T
OZ110914.1	15901922	5	71.853	ptg000211l	2498589	(--,CA)	1075227:309:+	A	T
OZ110914.1	15984582	5	71.853	ptg000211l	2578529	(--,CA)	1075465:61:+	T	C
OZ110914.1	16001703	5	71.853	ptg000211l	2595581	(AC,CA)	1075518:22:+	T	A
OZ110914.1	16050866	5	74.179	ptg000211l	2645667	(CA,--)	1075681:8:-	C	T
OZ110914.1	16111943	5	74.179	ptg000211l	2705691	(CA,--)	1075867:247:+	T	C
OZ110914.1	16151661	5	74.179	ptg000211l	2745670	(CA,--)	1076013:196:+	C	G
OZ110914.1	16256795	5	74.179	ptg000211l	2849514	(AC,AC)	1076355:346:-	A	G
OZ110914.1	16257626	5	74.179	ptg000211l	2850040	(--,CA)	1076354:185:+	G	A
OZ110914.1	16293128	5	74.179	ptg000211l	2885978	(--,AC)	1076493:227:-	A	C
OZ110914.1	16361356	5	74.179	ptg000211l	2954104	(--,AC)	1076753:278:-	C	T
OZ110914.1	16501947	5	76.533	ptg000211l	3101211	(AC,--)	1077241:39:+	C	G
OZ110914.1	16501987	5	76.533	ptg000211l	3101251	(--,AC)	1077241:79:+	G	A
OZ110914.1	16553763	5	78.886	ptg000211l	3153219	(AC,CA)	1077443:349:+	C	G
OZ110914.1	16599846	5	78.886	ptg000211l	3184564	(AC,--)	1077571:78:-	A	G
OZ110914.1	16599957	5	78.886	ptg000211l	3184453	(--,CA)	1077571:189:-	T	G
OZ110914.1	16620788	5	78.886	ptg000211l	3205066	(--,AC)	1077641:318:-	T	C
OZ110914.1	16668371	5	78.886	ptg000211l	3253464	(AC,CA)	1077772:279:+	T	C
OZ110914.1	16668425	5	78.886	ptg000211l	3253518	(AC,CA)	1077772:333:+	G	C
OZ110914.1	16730436	5	78.886	ptg000211l	3315756	(--,CA)	1077916:235:-	G	T
OZ110914.1	16731264	5	78.886	ptg000211l	3316071	(--,CA)	1077915:85:+	G	C
OZ110914.1	16734848	5	78.886	ptg000211l	3319978	(--,CA)	1077936:252:+	A	G
OZ110914.1	16735527	5	78.886	ptg000211l	3321080	(CA,CA)	1077952:220:-	T	A
OZ110914.1	16889628	5	78.886	ptg000211l	3481140	(--,AC)	1078498:26:+	G	A
OZ110914.1	16934062	5	80.049	ptg000211l	3526823	(--,CA)	1078658:34:-	C	T
OZ110914.1	17022095	5	80.049	ptg000211l	3607538	(CA,--)	1078909:298:+	C	T
OZ110914.1	17022111	5	82.374	ptg000211l	3607554	(CA,--)	1078909:314:+	A	T
OZ110914.1	17084784	5	82.374	ptg000211l	3669460	(CA,--)	1079100:335:+	A	G
OZ110914.1	17217005	5	82.374	ptg000211l	3801418	(AC,--)	1079620:252:-	A	T
OZ110914.1	17574743	5	82.374	ptg000211l	4159153	(CA,--)	1080815:59:-	G	C
OZ110914.1	17574868	5	82.374	ptg000211l	4159028	(AC,--)	1080815:184:-	G	A
OZ110914.1	17668441	5	82.374	ptg000211l	4252276	(--,CA)	1081073:224:-	G	C
OZ110914.1	17751205	5	82.374	ptg000211l	4331102	(AC,--)	1081265:292:+	A	G
OZ110914.1	17889728	5	82.374	ptg000207l	487508	(--,CA)	1051149:284:+	G	C
OZ110914.1	18012980	5	82.374	ptg000207l	361597	(CA,CA)	1050828:313:-	G	A
OZ110914.1	18013013	5	82.374	ptg000207l	361564	(--,AC)	1050828:346:-	G	A
OZ110914.1	18140090	5	82.374	ptg000207l	233935	(AC,--)	1050407:321:+	T	C
OZ110914.1	18383893	5	82.374	ptg000761l	110251	(--,AC)	1850147:13:+	G	A
OZ110915.1	244435	16	0	ptg000535l	31085	(--,AC)	1661383:233:+	C	T
OZ110915.1	389191	16	0	ptg000353l	108736	(AC,--)	1402737:312:+	C	T
OZ110915.1	546397	82	0	ptg000353l	271751	(AC,--)	1403178:176:+	T	G
OZ110915.1	546402	82	0	ptg000353l	271756	(AC,--)	1403178:181:+	G	A
OZ110915.1	762327	16	0	ptg000353l	490046	(AC,--)	1403825:249:-	A	G
OZ110915.1	763312	16	0	ptg000353l	490560	(CA,--)	1403824:270:+	A	T
OZ110915.1	1273997	16	0	ptg000353l	1030484	(--,AC)	1404846:215:+	T	C
OZ110915.1	1288935	16	0	ptg000353l	1045712	(AC,--)	1405115:336:+	A	G
OZ110915.1	1741480	16	0	ptg000353l	1396402	(CA,--)	1405835:79:-	C	T
OZ110915.1	2075109	16	0	ptg000353l	1747729	(AC,AC)	1406752:209:-	G	A
OZ110915.1	2075240	16	0	ptg000353l	1747598	(AC,--)	1406752:340:-	C	A
OZ110915.1	2089307	16	0	ptg000353l	1762285	(AC,--)	1406799:30:-	A	G
OZ110915.1	2358204	16	0	ptg000353l	2036802	(AC,--)	1407620:20:-	C	G
OZ110915.1	2358500	16	0	ptg000353l	2036506	(--,AC)	1407620:316:-	G	A
OZ110915.1	2359450	16	0	ptg000353l	2037097	(AC,--)	1407619:280:+	G	A
OZ110915.1	2474645	16	0	ptg000037l	20305	(AC,--)	265687:179:-	G	A
OZ110915.1	2585623	16	0	ptg000037l	131478	(AC,--)	265979:69:-	G	A
OZ110915.1	2585787	16	0	ptg000037l	131314	(--,AC)	265979:233:-	G	A
OZ110915.1	2707646	16	0	ptg000037l	253645	(AC,--)	266327:63:-	C	G
OZ110915.1	2762898	16	0	ptg000037l	308456	(--,CA)	266476:305:-	C	T
OZ110915.1	2762900	16	0	ptg000037l	308454	(--,CA)	266476:307:-	T	A
OZ110915.1	2763902	16	0	ptg000037l	309072	(--,AC)	266475:316:+	C	A
OZ110915.1	2896846	16	0	ptg000037l	442839	(AC,CA)	266914:85:-	C	G
OZ110915.1	2897062	16	0	ptg000037l	442623	(AC,--)	266914:301:-	C	T
OZ110915.1	2940651	16	0	ptg000037l	479063	(AC,CA)	267011:181:-	G	A
OZ110915.1	3138359	16	0	ptg000037l	682074	(CA,--)	267581:41:-	A	G
OZ110915.1	3226492	16	0	ptg000037l	770006	(CA,--)	267873:383:+	A	T
OZ110915.1	3285286	16	0	ptg000037l	821189	(--,CA)	267999:259:+	C	T
OZ110915.1	3285358	16	0	ptg000037l	821261	(AC,--)	267999:331:+	T	C
OZ110915.1	3287404	16	0	ptg000037l	824136	(AC,--)	268013:84:-	T	A
OZ110915.1	3287602	16	0	ptg000037l	823938	(CA,--)	268013:282:-	T	A
OZ110915.1	3300146	16	0	ptg000037l	836468	(AC,CA)	268066:276:-	A	G
OZ110915.1	3318921	16	0	ptg000037l	855695	(--,CA)	268112:17:-	G	T
OZ110915.1	3337559	16	0	ptg000037l	879385	(AC,CA)	268163:199:-	A	C
OZ110915.1	3404805	16	0	ptg000037l	960201	(AC,AC)	268399:346:-	A	C
OZ110915.1	3454738	16	0	ptg000037l	1010605	(AC,--)	268555:31:-	A	C
OZ110915.1	3454978	16	0	ptg000037l	1010365	(AC,--)	268555:271:-	G	T
OZ110915.1	3455015	16	0	ptg000037l	1010328	(AC,--)	268555:308:-	T	G
OZ110915.1	3455059	16	0	ptg000037l	1010284	(AC,--)	268555:352:-	C	T
OZ110915.1	3455855	16	0	ptg000037l	1010812	(AC,--)	268554:181:+	T	G
OZ110915.1	3538133	16	0	ptg000037l	1107015	(CA,--)	268883:290:-	G	T
OZ110915.1	3539014	16	0	ptg000037l	1107509	(--,AC)	268882:209:+	C	A
OZ110915.1	3549103	16	0	ptg000037l	1118996	(AC,CA)	268923:8:-	A	T
OZ110915.1	3550343	16	0	ptg000037l	1119228	(AC,CA)	268922:229:+	C	T
OZ110915.1	3569537	16	0	ptg000037l	1145492	(AC,CA)	268979:363:-	C	T
OZ110915.1	3574088	16	0	ptg000037l	1149806	(CA,--)	268992:204:+	A	G
OZ110915.1	3614156	16	0	ptg000037l	1190163	(AC,--)	269104:317:+	T	A
OZ110915.1	3701217	16	0	ptg000037l	1284566	(CA,--)	269400:221:-	A	C
OZ110915.1	3735915	16	0	ptg000037l	1318820	(--,CA)	269511:187:-	G	T
OZ110915.1	3737025	16	0	ptg000037l	1319303	(--,CA)	269510:301:+	T	A
OZ110915.1	3737067	16	0	ptg000037l	1319345	(--,CA)	269510:343:+	C	A
OZ110915.1	3778347	16	0	ptg000037l	1357204	(CA,--)	269585:220:-	A	C
OZ110915.1	3803201	16	0	ptg000037l	1382199	(CA,--)	269648:24:+	G	T
OZ110915.1	3875854	16	0	ptg000037l	1456026	(--,CA)	269855:53:-	A	G
OZ110915.1	3875877	16	0	ptg000037l	1456003	(--,AC)	269855:76:-	G	A
OZ110915.1	3877041	16	0	ptg000037l	1456339	(--,AC)	269854:265:+	T	C
OZ110915.1	3877056	16	0	ptg000037l	1456354	(--,AC)	269854:280:+	A	C
OZ110915.1	4095439	16	0	ptg000037l	1667006	(--,CA)	270456:220:-	G	C
OZ110915.1	4096255	16	0	ptg000037l	1667270	(--,CA)	270455:49:+	C	T
OZ110915.1	4096522	16	0	ptg000037l	1667537	(--,CA)	270455:316:+	C	T
OZ110915.1	4185213	16	0	ptg000037l	1761062	(--,AC)	270709:280:-	A	T
OZ110915.1	4186189	16	0	ptg000037l	1761637	(CA,--)	270708:300:+	T	A
OZ110915.1	4316658	16	0	ptg000037l	1890962	(AC,AC)	271054:23:-	C	T
OZ110915.1	4317896	16	0	ptg000037l	1891249	(AC,AC)	271053:269:+	G	A
OZ110915.1	4317923	16	0	ptg000037l	1891276	(AC,AC)	271053:296:+	C	A
OZ110915.1	4388306	16	0	ptg000037l	1947355	(CA,--)	271235:289:+	G	A
OZ110915.1	4582892	16	0	ptg000037l	2127094	(AC,AC)	271796:257:+	C	G
OZ110915.1	4582927	16	0	ptg000037l	2127129	(CA,--)	271796:292:+	C	A
OZ110915.1	4582967	16	0	ptg000037l	2127169	(CA,--)	271796:332:+	A	C
OZ110915.1	4582998	16	0	ptg000037l	2127200	(CA,--)	271796:363:+	C	G
OZ110915.1	4635893	16	0	ptg000037l	2178004	(AC,AC)	271952:260:+	C	T
OZ110915.1	4738740	16	0	ptg000037l	2276268	(--,CA)	272232:198:-	T	C
OZ110915.1	4739534	16	0	ptg000037l	2276468	(--,AC)	272231:7:+	G	C
OZ110915.1	4741989	16	0	ptg000037l	2279804	(--,CA)	272243:43:-	A	G
OZ110915.1	4741997	16	0	ptg000037l	2279796	(--,CA)	272243:51:-	A	G
OZ110915.1	4742253	16	0	ptg000037l	2279540	(--,CA)	272243:307:-	A	C
OZ110915.1	4743255	16	0	ptg000037l	2280191	(--,CA)	272242:349:+	T	G
OZ110915.1	4830003	16	0	ptg000037l	2366328	(--,AC)	272491:287:+	T	C
OZ110915.1	4830020	16	3.516	ptg000037l	2366345	(AC,--)	272491:304:+	A	T
OZ110915.1	5334128	16	3.516	ptg000037l	2860656	(--,AC)	273832:242:-	C	T
OZ110915.1	5350991	16	3.516	ptg000037l	2877005	(AC,AC)	273878:244:+	C	A
OZ110915.1	5351021	16	3.516	ptg000037l	2877035	(--,AC)	273878:274:+	G	A
OZ110915.1	5500311	16	3.516	ptg000037l	3033924	(AC,AC)	274301:77:-	A	G
OZ110915.1	5500537	16	3.516	ptg000037l	3033698	(CA,--)	274301:303:-	A	G
OZ110915.1	5501487	16	3.516	ptg000037l	3034248	(AC,--)	274300:252:+	C	A
OZ110915.1	5501502	16	3.516	ptg000037l	3034263	(AC,--)	274300:267:+	G	A
OZ110915.1	5577809	16	3.516	ptg000037l	3113435	(AC,AC)	274543:367:+	G	C
OZ110915.1	5590840	16	3.516	ptg000037l	3124278	(--,AC)	274574:212:-	C	T
OZ110915.1	5591919	16	3.516	ptg000037l	3124779	(--,AC)	274573:294:+	A	G
OZ110915.1	5598518	16	3.516	ptg000037l	3131529	(CA,--)	274608:186:-	C	A
OZ110915.1	5599341	16	3.516	ptg000037l	3131751	(CA,--)	274607:41:+	G	A
OZ110915.1	5599523	16	3.516	ptg000037l	3131933	(AC,CA)	274607:223:+	A	G
OZ110915.1	5599598	16	3.516	ptg000037l	3132008	(--,AC)	274607:298:+	A	G
OZ110915.1	5657857	16	3.516	ptg000037l	3185861	(AC,--)	274790:299:-	G	A
OZ110915.1	5702658	16	3.516	ptg000037l	3231340	(CA,--)	274924:81:-	C	G
OZ110915.1	5703883	16	3.516	ptg000037l	3231777	(AC,--)	274923:361:+	C	G
OZ110915.1	5806125	16	3.516	ptg000037l	3334814	(AC,--)	275220:246:+	C	T
OZ110915.1	5814102	16	10.937	ptg000037l	3341797	(--,CA)	275243:316:+	G	A
OZ110915.1	5912049	16	10.937	ptg000037l	3437881	(AC,--)	275466:336:+	C	A
OZ110915.1	5921917	16	10.937	ptg000037l	3448255	(--,CA)	275502:242:-	T	G
OZ110915.1	5931081	16	10.937	ptg000037l	3457337	(AC,AC)	275532:228:-	G	C
OZ110915.1	5931981	16	10.937	ptg000037l	3457793	(AC,AC)	275531:233:+	T	A
OZ110915.1	5931997	16	10.937	ptg000037l	3457809	(AC,AC)	275531:249:+	A	C
OZ110915.1	5932011	16	10.937	ptg000037l	3457823	(AC,AC)	275531:263:+	T	C
OZ110915.1	6106166	16	10.937	ptg000037l	3631805	(--,AC)	276106:272:+	G	A
OZ110915.1	6106208	16	10.937	ptg000037l	3631847	(CA,--)	276106:314:+	G	A
OZ110915.1	6146524	16	10.937	ptg000037l	3673157	(--,CA)	276237:32:-	C	T
OZ110915.1	6147513	16	10.937	ptg000037l	3673230	(--,CA)	276236:46:+	A	C
OZ110915.1	6147778	16	10.937	ptg000037l	3673495	(AC,CA)	276236:311:+	T	G
OZ110915.1	6147825	16	10.937	ptg000037l	3673542	(AC,--)	276236:358:+	A	C
OZ110915.1	6303116	16	13.291	ptg000037l	3825452	(AC,--)	276643:54:+	T	A
OZ110915.1	6446484	16	13.291	ptg000037l	3962438	(--,CA)	277137:255:+	A	G
OZ110915.1	6499783	16	13.291	ptg000037l	4015671	(CA,--)	277336:321:-	T	C
OZ110915.1	6499814	16	13.291	ptg000037l	4015640	(AC,--)	277336:352:-	T	C
OZ110915.1	6499818	16	13.291	ptg000037l	4015636	(AC,--)	277336:356:-	G	A
OZ110915.1	6500729	16	13.291	ptg000037l	4016279	(--,AC)	277335:292:+	T	C
OZ110915.1	6501043	16	13.291	ptg000037l	4017438	(--,CA)	277341:81:-	T	C
OZ110915.1	6502282	16	13.291	ptg000037l	4017840	(AC,AC)	277340:326:+	C	T
OZ110915.1	6502312	16	13.291	ptg000037l	4017870	(AC,AC)	277340:356:+	C	G
OZ110915.1	6546619	16	13.291	ptg000037l	4061843	(--,AC)	277475:257:+	A	G
OZ110915.1	6546634	16	13.291	ptg000037l	4061858	(--,AC)	277475:272:+	T	C
OZ110915.1	6546696	16	13.291	ptg000037l	4061920	(--,CA)	277475:334:+	T	C
OZ110915.1	6635550	16	14.453	ptg000037l	4150394	(CA,--)	277759:247:+	A	T
OZ110915.1	6641653	16	14.453	ptg000037l	4156486	(AC,--)	277782:236:+	C	G
OZ110915.1	6695777	16	14.453	ptg000037l	4210889	(AC,--)	277969:220:+	A	G
OZ110915.1	6715698	16	14.453	ptg000037l	4231361	(CA,--)	278043:263:-	A	G
OZ110915.1	6716428	16	14.453	ptg000037l	4231641	(CA,--)	278042:22:+	T	C
OZ110915.1	6716784	16	14.453	ptg000037l	4231997	(--,CA)	278042:378:+	G	C
OZ110915.1	6824239	16	15.616	ptg000037l	4340451	(AC,--)	278415:209:-	T	C
OZ110915.1	6998911	16	15.616	ptg000037l	4519471	(AC,--)	278958:340:-	C	T
OZ110915.1	6999816	16	14.453	ptg000037l	4520075	(AC,--)	278957:269:+	A	G
OZ110915.1	7001270	16	14.453	ptg000037l	4521529	(CA,--)	278968:198:+	A	G
OZ110915.1	7018948	16	14.453	ptg000037l	4539881	(AC,--)	279031:168:-	A	G
OZ110915.1	7018979	16	14.453	ptg000037l	4539850	(AC,--)	279031:199:-	T	C
OZ110915.1	7033634	16	14.453	ptg000037l	4554746	(AC,--)	279084:77:-	C	A
OZ110915.1	7033919	16	14.453	ptg000037l	4554461	(CA,AC)	279084:362:-	A	C
OZ110915.1	7034796	16	14.453	ptg000037l	4555070	(AC,--)	279083:252:+	T	C
OZ110915.1	7059868	16	14.453	ptg000037l	4580178	(--,AC)	279150:77:+	A	C
OZ110915.1	7060000	16	14.453	ptg000037l	4580310	(--,AC)	279150:209:+	A	C
OZ110915.1	7395184	16	14.453	ptg000037l	4916644	(CA,--)	280198:336:-	G	A
OZ110915.1	7459659	16	15.616	ptg000037l	4981281	(--,AC)	280415:258:-	C	A
OZ110915.1	7460665	16	15.616	ptg000037l	4981809	(--,CA)	280414:275:+	A	G
OZ110915.1	7469017	16	17.942	ptg000037l	4990856	(AC,--)	280445:257:-	G	T
OZ110915.1	7529718	16	17.942	ptg000037l	5046337	(CA,--)	280602:191:-	G	A
OZ110915.1	7690471	16	17.942	ptg000037l	5202835	(AC,--)	281222:259:+	A	C
OZ110915.1	7930809	16	17.942	ptg000037l	5432386	(AC,--)	281938:39:+	C	T
OZ110915.1	7997526	16	17.942	ptg000037l	5500146	(--,CA)	282157:255:+	A	G
OZ110915.1	8005681	16	17.942	ptg000037l	5508530	(--,CA)	282188:317:-	C	T
OZ110915.1	8005701	16	17.942	ptg000037l	5508510	(--,CA)	282188:337:-	G	A
OZ110915.1	8006241	16	17.942	ptg000037l	5509062	(--,CA)	282187:220:+	T	C
OZ110915.1	8019573	16	17.942	ptg000037l	5522675	(AC,--)	282235:360:-	G	A
OZ110915.1	8020223	16	17.942	ptg000037l	5523057	(AC,--)	282234:27:+	C	T
OZ110915.1	8076870	16	17.942	ptg000037l	5579931	(--,CA)	282419:357:+	T	G
OZ110915.1	8162115	16	17.942	ptg000037l	5665375	(--,AC)	282713:24:+	G	A
OZ110915.1	8162310	16	19.105	ptg000037l	5665570	(--,CA)	282713:219:+	C	T
OZ110915.1	8191510	16	21.43	ptg000037l	5693536	(AC,--)	282783:300:+	C	T
OZ110915.1	8201184	16	21.43	ptg000037l	5703207	(AC,--)	282813:199:+	G	A
OZ110915.1	8772925	16	21.43	ptg000037l	6265544	(CA,--)	284577:11:+	A	C
OZ110915.1	9091178	16	21.43	ptg000037l	6572240	(--,CA)	285538:20:-	C	G
OZ110915.1	9178077	16	21.43	ptg000037l	6666383	(AC,CA)	285788:61:-	C	T
OZ110915.1	9178303	16	21.43	ptg000037l	6666157	(AC,CA)	285788:287:-	C	A
OZ110915.1	9179172	16	21.43	ptg000037l	6666620	(--,AC)	285787:181:+	G	A
OZ110915.1	9219661	16	21.43	ptg000037l	6707967	(CA,--)	285899:39:-	C	A
OZ110915.1	9293421	16	21.43	ptg000037l	6782308	(--,AC)	286075:250:+	G	A
OZ110915.1	9372739	16	21.43	ptg000037l	6864019	(--,AC)	286351:56:-	G	A
OZ110915.1	9373664	16	21.43	ptg000037l	6864086	(--,AC)	286350:16:+	A	G
OZ110915.1	9374018	16	21.43	ptg000037l	6864440	(--,AC)	286350:370:+	A	G
OZ110915.1	9379618	16	21.43	ptg000037l	6870892	(AC,CA)	286376:63:-	T	C
OZ110915.1	9379911	16	21.43	ptg000037l	6870599	(AC,CA)	286376:356:-	A	G
OZ110915.1	9384390	16	21.43	ptg000037l	6875042	(--,CA)	286392:279:+	C	T
OZ110915.1	9478387	16	21.43	ptg000037l	6972266	(--,AC)	286698:282:-	T	C
OZ110915.1	9479455	16	21.43	ptg000037l	6972905	(AC,CA)	286697:362:+	A	T
OZ110915.1	9510754	16	21.43	ptg000037l	7004194	(CA,--)	286799:75:+	A	T
OZ110915.1	9510998	16	21.43	ptg000037l	7004438	(CA,--)	286799:319:+	A	T
OZ110915.1	9519181	16	21.43	ptg000037l	7013241	(--,AC)	286821:176:-	T	C
OZ110915.1	9519190	16	21.43	ptg000037l	7013232	(--,AC)	286821:185:-	T	G
OZ110915.1	9519207	16	21.43	ptg000037l	7013215	(--,AC)	286821:202:-	T	A
OZ110915.1	9519980	16	21.43	ptg000037l	7013421	(--,AC)	286820:9:+	A	G
OZ110915.1	9519990	16	21.43	ptg000037l	7013431	(--,AC)	286820:19:+	C	T
OZ110915.1	9520006	16	21.43	ptg000037l	7013447	(--,AC)	286820:35:+	C	G
OZ110915.1	9525819	16	21.43	ptg000037l	7019259	(AC,--)	286849:308:+	C	G
OZ110915.1	9612651	16	20.268	ptg000037l	7106276	(--,AC)	287112:313:-	A	T
OZ110915.1	9612655	16	20.268	ptg000037l	7106272	(--,AC)	287112:317:-	C	A
OZ110915.1	9612702	16	21.43	ptg000037l	7106225	(CA,CA)	287112:364:-	T	C
OZ110915.1	9613523	16	21.43	ptg000037l	7106911	(--,AC)	287111:327:+	A	C
OZ110915.1	9618382	16	21.43	ptg000037l	7112311	(--,CA)	287131:257:-	C	T
OZ110915.1	9700778	16	21.43	ptg000037l	7195349	(--,CA)	287425:17:-	T	G
OZ110915.1	9702008	16	21.43	ptg000037l	7195615	(--,CA)	287424:254:+	T	C
OZ110915.1	9751427	16	21.43	ptg000037l	7249148	(CA,--)	287603:46:+	T	C
OZ110915.1	9820052	16	21.43	ptg000037l	7316672	(--,CA)	287807:356:-	G	T
OZ110915.1	9820056	16	21.43	ptg000037l	7316668	(--,CA)	287807:360:-	A	G
OZ110915.1	9906142	16	21.43	ptg000037l	7420243	(--,CA)	288082:76:-	C	T
OZ110915.1	9943342	16	22.593	ptg000037l	7456595	(--,AC)	288201:229:+	T	G
OZ110915.1	9991620	16	23.756	ptg000037l	7505820	(--,CA)	288362:259:-	C	G
OZ110915.1	9991681	16	24.919	ptg000037l	7505759	(AC,--)	288362:320:-	G	A
OZ110915.1	10052818	16	24.919	ptg000037l	7568291	(AC,--)	288552:28:-	G	A
OZ110915.1	10052830	16	24.919	ptg000037l	7568279	(--,CA)	288552:40:-	T	C
OZ110915.1	10053793	16	24.919	ptg000037l	7568359	(CA,--)	288551:45:+	G	T
OZ110915.1	10054092	16	24.919	ptg000037l	7568658	(AC,CA)	288551:344:+	G	A
OZ110915.1	10054124	16	24.919	ptg000037l	7568690	(--,AC)	288551:376:+	T	C
OZ110915.1	10062861	16	24.919	ptg000037l	7577758	(--,AC)	288605:364:-	A	C
OZ110915.1	10063819	16	24.919	ptg000037l	7578449	(--,CA)	288604:332:+	A	T
OZ110915.1	10118755	16	24.919	ptg000037l	7633854	(CA,CA)	288772:191:-	A	T
OZ110915.1	10545667	16	28.492	ptg000037l	8048167	(AC,CA)	289973:283:-	A	T
OZ110915.1	10546402	16	28.492	ptg000037l	8048469	(AC,CA)	289972:24:+	C	T
OZ110915.1	10546705	16	28.492	ptg000037l	8048772	(AC,CA)	289972:327:+	A	T
OZ110915.1	10711560	16	28.492	ptg000037l	8214885	(CA,--)	290459:245:+	C	G
OZ110915.1	10713422	16	28.492	ptg000037l	8217160	(CA,--)	290468:277:-	G	C
OZ110915.1	10714430	16	28.492	ptg000037l	8217755	(CA,--)	290467:323:+	G	A
OZ110915.1	10734798	16	28.492	ptg000037l	8238068	(--,CA)	290541:17:+	C	T
OZ110915.1	10735483	16	28.492	ptg000037l	8238753	(CA,--)	290544:279:+	C	A
OZ110915.1	10936835	16	28.492	ptg000037l	8442680	(CA,--)	291223:254:-	G	A
OZ110915.1	10936865	16	28.492	ptg000037l	8442650	(--,AC)	291223:284:-	G	T
OZ110915.1	10947377	16	28.492	ptg000037l	8453996	(AC,--)	291263:229:-	A	T
OZ110915.1	10947424	16	28.492	ptg000037l	8453949	(AC,--)	291263:276:-	T	C
OZ110915.1	10947432	16	28.492	ptg000037l	8453941	(AC,--)	291263:284:-	C	G
OZ110915.1	10948393	16	28.492	ptg000037l	8454491	(AC,--)	291262:271:+	C	A
OZ110915.1	10948471	16	28.492	ptg000037l	8454569	(AC,--)	291262:349:+	A	G
OZ110915.1	10948472	16	28.492	ptg000037l	8454570	(AC,AC)	291262:350:+	T	G
OZ110915.1	10955040	16	28.492	ptg000037l	8461763	(AC,--)	291295:177:-	G	T
OZ110915.1	10955864	16	28.492	ptg000037l	8461953	(AC,--)	291294:18:+	G	A
OZ110915.1	11043998	16	28.492	ptg000037l	8547945	(--,AC)	291613:246:-	G	A
OZ110915.1	11044071	16	28.492	ptg000037l	8547872	(--,AC)	291613:319:-	T	C
OZ110915.1	11045092	16	28.492	ptg000037l	8548529	(--,AC)	291614:47:+	G	T
OZ110915.1	11046161	16	28.492	ptg000037l	8549571	(--,AC)	291623:22:+	A	G
OZ110915.1	11161933	16	28.492	ptg000037l	8664782	(--,CA)	291978:232:-	A	T
OZ110915.1	11162783	16	28.492	ptg000037l	8665042	(CA,CA)	291977:33:+	A	G
OZ110915.1	11354253	16	28.492	ptg000037l	8870856	(AC,--)	292648:218:-	C	A
OZ110915.1	11355296	16	28.492	ptg000037l	8871338	(AC,CA)	292647:269:+	G	A
OZ110915.1	11403544	16	28.492	ptg000037l	8919803	(--,CA)	292799:231:-	G	A
OZ110915.1	11565508	16	28.492	ptg000037l	9075493	(CA,--)	293285:193:-	G	A
OZ110915.1	11566479	16	28.492	ptg000037l	9075880	(AC,--)	293284:199:+	G	A
OZ110915.1	11597945	16	29.655	ptg000037l	9107216	(--,CA)	293383:318:+	A	T
OZ110915.1	11597946	16	29.655	ptg000037l	9107217	(--,CA)	293383:319:+	T	A
OZ110915.1	11611087	16	29.655	ptg000037l	9123216	(AC,--)	293425:253:-	A	G
OZ110915.1	11611872	16	29.655	ptg000037l	9123511	(CA,CA)	293424:47:+	A	C
OZ110915.1	11612144	16	29.655	ptg000037l	9123783	(CA,CA)	293424:319:+	G	T
OZ110915.1	11612168	16	29.655	ptg000037l	9123807	(CA,CA)	293424:343:+	A	C
OZ110915.1	11697125	16	29.655	ptg000037l	9205273	(--,AC)	293677:290:+	C	T
OZ110915.1	11704642	16	32.008	ptg000037l	9213314	(CA,--)	293708:228:-	G	A
OZ110915.1	11964138	16	32.008	ptg000037l	9486670	(--,AC)	294528:31:-	C	T
OZ110915.1	11964317	16	33.171	ptg000037l	9486491	(CA,--)	294528:210:-	C	T
OZ110915.1	12049474	16	36.744	ptg000037l	9573969	(CA,--)	294837:315:-	T	C
OZ110915.1	12049486	16	36.744	ptg000037l	9573957	(CA,--)	294837:327:-	A	C
OZ110915.1	12054015	16	42.558	ptg000037l	9578147	(CA,--)	294848:309:+	C	A
OZ110915.1	12861111	16	42.558	ptg000208l	269061	(AC,--)	1051868:175:+	A	T
OZ110915.1	13122030	16	42.558	ptg000208l	545134	(CA,--)	1052634:379:-	G	T
OZ110915.1	13202514	16	42.558	ptg000208l	633424	(CA,--)	1052857:244:-	G	A
OZ110915.1	13670609	16	48.544	ptg001836l	224790	(CA,--)	2166264:59:+	C	T
OZ110915.1	14097031	16	56.796	ptg000208l	1522761	(AC,--)	1054859:280:-	G	A
OZ110915.1	14097032	16	56.796	ptg000208l	1522760	(AC,--)	1054859:281:-	C	G
OZ110915.1	14663828	16	56.796	ptg000718l	90510	(CA,AC)	1817210:75:+	G	T
OZ110915.1	15049028	16	56.796	ptg000056l	498884	(AC,--)	413143:323:-	T	C
OZ110915.1	15673105	16	56.796	ptg000149l	125292	(AC,--)	778519:27:+	T	G
OZ110915.1	15673255	16	56.796	ptg000149l	125442	(AC,--)	778519:177:+	C	T
OZ110915.1	15919781	16	56.796	ptg000149l	389432	(CA,--)	779017:21:-	C	T
OZ110915.1	16320574	16	56.796	ptg001302l	232096	(AC,--)	2067261:337:-	C	T
OZ110916.1	602477	12	1.163	ptg002742l	88932	(AC,--)	2236648:291:-	T	C
OZ110916.1	603491	12	2.326	ptg002653l	86843	(AC,--)	2231385:305:+	G	A
OZ110916.1	665405	12	2.326	ptg002462l	23167	(CA,--)	2220526:352:+	T	G
OZ110916.1	1310209	12	2.326	ptg000227l	185295	(AC,--)	1123798:346:+	C	T
OZ110916.1	1310229	12	2.326	ptg000227l	185315	(AC,--)	1123798:366:+	A	T
OZ110916.1	1324586	12	2.326	ptg000227l	200199	(CA,--)	1123853:204:-	A	C
OZ110916.1	1393527	12	2.326	ptg000227l	270529	(AC,--)	1124015:298:-	A	G
OZ110916.1	1394481	12	2.326	ptg000227l	271141	(AC,--)	1124014:319:+	A	C
OZ110916.1	1556258	12	2.326	ptg000227l	433095	(CA,--)	1124401:260:-	C	A
OZ110916.1	1557259	12	2.326	ptg000227l	433634	(AC,--)	1124400:284:+	C	T
OZ110916.1	1557887	12	2.326	ptg000227l	434640	(CA,--)	1124407:265:-	G	T
OZ110916.1	1558836	12	2.326	ptg000227l	435211	(CA,--)	1124406:311:+	G	A
OZ110916.1	1569104	12	2.326	ptg000227l	445715	(CA,CA)	1124447:273:-	A	T
OZ110916.1	1569111	12	2.326	ptg000227l	445708	(--,AC)	1124447:280:-	G	A
OZ110916.1	1569966	12	2.326	ptg000227l	446209	(AC,--)	1124446:226:+	G	T
OZ110916.1	1627498	12	2.326	ptg000227l	503413	(--,CA)	1124605:307:+	C	T
OZ110916.1	1627550	12	2.326	ptg000227l	503465	(CA,CA)	1124605:359:+	G	A
OZ110916.1	1627551	12	2.326	ptg000227l	503466	(CA,CA)	1124605:360:+	C	T
OZ110916.1	1636195	12	2.326	ptg000227l	511898	(--,CA)	1124631:262:+	G	C
OZ110916.1	1702801	12	2.326	ptg000227l	579084	(CA,--)	1124867:325:-	G	A
OZ110916.1	1776925	12	2.326	ptg000227l	652685	(--,CA)	1125106:369:-	T	G
OZ110916.1	1777759	12	2.326	ptg000227l	653261	(CA,--)	1125105:212:+	C	T
OZ110916.1	1777863	12	2.326	ptg000227l	653365	(CA,--)	1125105:316:+	T	A
OZ110916.1	1788888	12	2.326	ptg000227l	662930	(--,AC)	1125142:235:-	G	A
OZ110916.1	1788937	12	2.326	ptg000227l	662881	(--,AC)	1125142:284:-	G	A
OZ110916.1	1788968	12	2.326	ptg000227l	662850	(CA,--)	1125142:315:-	T	C
OZ110916.1	1789005	12	2.326	ptg000227l	662813	(CA,--)	1125142:352:-	C	A
OZ110916.1	1789827	12	2.326	ptg000227l	663376	(--,CA)	1125141:216:+	A	G
OZ110916.1	1922099	12	2.326	ptg000227l	796391	(CA,CA)	1125541:316:-	T	A
OZ110916.1	1956164	12	2.326	ptg000227l	829597	(CA,--)	1125659:317:-	A	G
OZ110916.1	1956865	12	2.326	ptg000227l	829934	(CA,--)	1125658:25:+	C	T
OZ110916.1	2043562	12	3.489	ptg000227l	909663	(--,AC)	1125868:246:+	C	G
OZ110916.1	2043578	12	3.489	ptg000227l	909679	(--,AC)	1125868:262:+	G	A
OZ110916.1	2064935	12	3.489	ptg000227l	931372	(CA,CA)	1125919:173:-	C	A
OZ110916.1	2067028	12	3.489	ptg000227l	934018	(AC,--)	1125930:24:-	G	A
OZ110916.1	2068327	12	3.489	ptg000227l	934379	(--,CA)	1125929:342:+	A	G
OZ110916.1	2134940	12	3.489	ptg000227l	1007414	(CA,CA)	1126193:305:-	T	C
OZ110916.1	2135833	12	4.651	ptg000227l	1007920	(--,AC)	1126192:206:+	T	A
OZ110916.1	2269671	12	7.005	ptg000227l	1142070	(--,CA)	1126627:256:-	G	A
OZ110916.1	2273347	12	7.005	ptg000227l	1145267	(--,AC)	1126638:28:+	C	A
OZ110916.1	2351906	12	7.005	ptg000227l	1223203	(--,AC)	1126900:318:-	T	G
OZ110916.1	2577635	12	8.168	ptg000227l	1444560	(--,AC)	1127551:61:-	G	C
OZ110916.1	2577812	12	8.168	ptg000227l	1444383	(--,AC)	1127551:238:-	G	T
OZ110916.1	2607443	12	8.168	ptg000227l	1472525	(--,CA)	1127625:310:+	T	C
OZ110916.1	2919197	12	10.521	ptg000227l	1801304	(AC,CA)	1128577:68:-	T	C
OZ110916.1	2919208	12	10.521	ptg000227l	1801293	(AC,CA)	1128577:79:-	C	T
OZ110916.1	2920415	12	11.684	ptg000227l	1801665	(AC,CA)	1128576:298:+	T	A
OZ110916.1	3206194	12	14.037	ptg000227l	2080704	(CA,CA)	1129468:284:-	T	C
OZ110916.1	3206231	12	14.037	ptg000227l	2080667	(--,CA)	1129468:321:-	G	A
OZ110916.1	3226379	12	14.037	ptg000227l	2100518	(--,CA)	1129526:302:+	T	A
OZ110916.1	3278204	12	14.037	ptg000227l	2152609	(--,CA)	1129692:277:-	A	G
OZ110916.1	3385177	12	14.037	ptg000227l	2260185	(CA,--)	1129996:48:-	G	T
OZ110916.1	3386434	12	14.037	ptg000227l	2260547	(--,CA)	1129995:319:+	G	T
OZ110916.1	3386462	12	22.433	ptg000227l	2260575	(CA,--)	1129995:347:+	G	A
OZ110916.1	3893116	12	22.433	ptg000227l	2771457	(CA,--)	1131478:203:+	G	A
OZ110916.1	3991135	12	22.433	ptg000227l	2867915	(AC,AC)	1131722:334:-	C	A
OZ110916.1	3991734	12	22.433	ptg000227l	2868515	(CA,--)	1131721:271:+	G	T
OZ110916.1	4080875	12	22.433	ptg000227l	2959270	(--,AC)	1132022:200:-	A	C
OZ110916.1	4080962	12	27.256	ptg000227l	2959183	(AC,--)	1132022:287:-	A	C
OZ110916.1	4401062	12	27.256	ptg000227l	3275611	(--,CA)	1132932:281:-	C	A
OZ110916.1	4401078	12	27.256	ptg000227l	3275595	(--,CA)	1132932:297:-	G	T
OZ110916.1	4401112	12	28.419	ptg000227l	3275561	(--,CA)	1132932:331:-	T	C
OZ110916.1	4556958	12	28.419	ptg000227l	3415260	(--,AC)	1133390:304:+	G	A
OZ110916.1	4557007	12	28.419	ptg000227l	3415309	(--,AC)	1133390:353:+	G	A
OZ110916.1	4614874	12	28.419	ptg000227l	3472819	(AC,--)	1133577:271:+	A	C
OZ110916.1	4682961	12	28.419	ptg000227l	3541441	(AC,--)	1133810:229:-	G	A
OZ110916.1	4830415	12	28.419	ptg000227l	3691724	(--,AC)	1134207:53:-	T	C
OZ110916.1	4862224	12	28.419	ptg000227l	3722177	(AC,--)	1134302:250:-	C	T
OZ110916.1	4876761	12	28.419	ptg000227l	3736507	(--,CA)	1134356:333:-	G	T
OZ110916.1	4877557	12	28.419	ptg000227l	3737034	(CA,--)	1134355:199:+	G	A
OZ110916.1	4896704	12	28.419	ptg000227l	3756797	(CA,AC)	1134427:251:-	T	G
OZ110916.1	4896807	12	28.419	ptg000227l	3756694	(AC,--)	1134427:354:-	G	A
OZ110916.1	4937457	12	28.419	ptg000227l	3797994	(--,CA)	1134569:18:-	A	G
OZ110916.1	4937524	12	28.419	ptg000227l	3797927	(--,CA)	1134569:85:-	G	A
OZ110916.1	4938665	12	28.419	ptg000227l	3798233	(CA,AC)	1134568:226:+	A	G
OZ110916.1	4945535	12	28.419	ptg000227l	3805098	(--,AC)	1134595:207:+	C	T
OZ110916.1	5083589	12	28.419	ptg000227l	3944546	(--,AC)	1134981:238:-	C	T
OZ110916.1	5114542	12	28.419	ptg000227l	3975296	(--,CA)	1135097:346:-	T	C
OZ110916.1	5115260	12	28.419	ptg000227l	3975714	(--,AC)	1135096:77:+	C	T
OZ110916.1	5115353	12	29.582	ptg000227l	3975807	(CA,--)	1135096:170:+	G	T
OZ110916.1	5176658	12	29.582	ptg000227l	4034156	(--,AC)	1135249:257:-	T	C
OZ110916.1	5214750	12	29.582	ptg000227l	4078746	(CA,--)	1135368:306:-	A	C
OZ110916.1	5214771	12	29.582	ptg000227l	4078725	(AC,--)	1135368:327:-	A	G
OZ110916.1	5214772	12	29.582	ptg000227l	4078724	(AC,--)	1135368:328:-	A	T
OZ110916.1	5215658	12	29.582	ptg000227l	4079275	(AC,--)	1135367:228:+	C	T
OZ110916.1	5260626	12	29.582	ptg000227l	4124405	(--,AC)	1135509:15:-	C	T
OZ110916.1	5260868	12	29.582	ptg000227l	4124163	(AC,AC)	1135509:257:-	A	G
OZ110916.1	5261905	12	29.582	ptg000227l	4124730	(--,AC)	1135508:315:+	G	T
OZ110916.1	5261932	12	29.582	ptg000227l	4124757	(--,AC)	1135508:342:+	C	T
OZ110916.1	5413144	12	29.582	ptg000021l	78154	(CA,--)	122656:77:-	A	G
OZ110916.1	5414774	12	29.582	ptg000021l	79429	(CA,AC)	122659:251:-	T	C
OZ110916.1	5415690	12	29.582	ptg000021l	79878	(AC,--)	122658:203:+	A	T
OZ110916.1	5489903	12	29.582	ptg000021l	154227	(CA,AC)	122924:224:-	T	A
OZ110916.1	5490740	12	29.582	ptg000021l	154509	(CA,--)	122923:63:+	A	C
OZ110916.1	5490848	12	29.582	ptg000021l	154617	(AC,AC)	122923:171:+	C	T
OZ110916.1	5490883	12	30.745	ptg000021l	154652	(CA,--)	122923:206:+	A	T
OZ110916.1	5813377	12	30.745	ptg000021l	480054	(CA,--)	124061:375:-	G	A
OZ110916.1	5816663	12	30.745	ptg000021l	484034	(CA,--)	124077:81:-	T	C
OZ110916.1	5844182	12	30.745	ptg000021l	510714	(--,AC)	124165:360:+	G	A
OZ110916.1	5868339	12	30.745	ptg000021l	535474	(--,AC)	124240:218:-	T	G
OZ110916.1	5874148	12	30.745	ptg000021l	540709	(--,CA)	124258:210:+	C	T
OZ110916.1	5995730	12	30.745	ptg000021l	649010	(AC,CA)	124655:282:-	C	T
OZ110916.1	6120072	12	30.745	ptg000021l	827604	(AC,CA)	125024:81:-	C	A
OZ110916.1	6120934	12	30.745	ptg000021l	827716	(--,AC)	125023:36:+	G	A
OZ110916.1	6121121	12	30.745	ptg000021l	827903	(AC,CA)	125023:223:+	G	T
OZ110916.1	6154216	12	30.745	ptg000021l	861398	(AC,AC)	125150:295:-	C	A
OZ110916.1	6155235	12	30.745	ptg000021l	862010	(--,AC)	125149:322:+	A	T
OZ110916.1	6214041	12	30.745	ptg000021l	914380	(AC,--)	125314:229:-	G	A
OZ110916.1	6214095	12	30.745	ptg000021l	914326	(--,AC)	125314:283:-	G	A
OZ110916.1	6214647	12	30.745	ptg000021l	914674	(AC,--)	125313:70:+	C	T
OZ110916.1	6239901	12	30.745	ptg000021l	940926	(AC,--)	125397:9:-	A	T
OZ110916.1	6239906	12	30.745	ptg000021l	940921	(AC,--)	125397:14:-	C	A
OZ110916.1	6240931	12	30.745	ptg000021l	940974	(AC,--)	125396:44:+	C	T
OZ110916.1	6241146	12	30.745	ptg000021l	941189	(AC,--)	125396:259:+	A	G
OZ110916.1	6287100	12	30.745	ptg000021l	987041	(AC,--)	125544:209:-	T	G
OZ110916.1	6392992	12	30.745	ptg000021l	1101000	(--,AC)	125859:57:+	C	A
OZ110916.1	6395702	12	30.745	ptg000021l	1103711	(AC,--)	125867:83:+	A	G
OZ110916.1	6411917	12	30.745	ptg000021l	1120522	(AC,--)	125931:191:-	T	C
OZ110916.1	6412906	12	30.745	ptg000021l	1120925	(CA,--)	125930:217:+	G	A
OZ110916.1	6506683	12	30.745	ptg000021l	1234149	(--,CA)	126242:332:-	G	T
OZ110916.1	6507571	12	30.745	ptg000021l	1234704	(--,CA)	126241:228:+	A	C
OZ110916.1	6611883	12	30.745	ptg000021l	1339744	(AC,CA)	126584:290:-	A	C
OZ110916.1	6611918	12	30.745	ptg000021l	1339709	(CA,AC)	126584:325:-	T	A
OZ110916.1	6613349	12	30.745	ptg000021l	1340795	(AC,--)	126586:35:+	A	T
OZ110916.1	6652099	12	30.745	ptg000021l	1364549	(--,AC)	126663:220:-	A	C
OZ110916.1	6652821	12	30.745	ptg000021l	1364799	(--,CA)	126662:35:+	C	T
OZ110916.1	6653120	12	30.745	ptg000021l	1365098	(--,AC)	126662:334:+	T	A
OZ110916.1	6670760	12	30.745	ptg000021l	1387414	(--,AC)	126740:342:-	A	T
OZ110916.1	6671664	12	30.745	ptg000021l	1388073	(--,AC)	126739:322:+	G	A
OZ110916.1	6679869	12	30.745	ptg000021l	1396974	(--,CA)	126776:39:-	G	A
OZ110916.1	6680140	12	30.745	ptg000021l	1396703	(AC,--)	126776:310:-	G	A
OZ110916.1	6681104	12	30.745	ptg000021l	1397296	(CA,--)	126775:288:+	T	C
OZ110916.1	6754452	12	30.745	ptg000021l	1469902	(AC,CA)	126960:312:-	A	G
OZ110916.1	6925042	12	30.745	ptg000021l	1628535	(AC,--)	127450:195:-	G	A
OZ110916.1	6926112	12	30.745	ptg000021l	1629029	(--,AC)	127449:304:+	T	C
OZ110916.1	7161057	12	30.745	ptg000021l	1862955	(--,AC)	128092:191:-	C	G
OZ110916.1	7354273	12	30.745	ptg000021l	2054071	(AC,--)	128597:15:+	A	G
OZ110916.1	7354614	12	30.745	ptg000021l	2054412	(AC,--)	128597:356:+	G	A
OZ110916.1	7433213	12	30.745	ptg000021l	2132683	(--,CA)	128820:356:-	G	C
OZ110916.1	7434178	12	30.745	ptg000021l	2133363	(--,AC)	128819:329:+	A	T
OZ110916.1	7623043	12	30.745	ptg000021l	2328809	(--,CA)	129434:70:-	G	T
OZ110916.1	7623345	12	30.745	ptg000021l	2328507	(CA,--)	129434:372:-	T	C
OZ110916.1	7624266	12	31.908	ptg000021l	2329186	(CA,--)	129433:312:+	G	A
OZ110916.1	7885392	12	31.908	ptg000021l	2565174	(--,CA)	130114:289:-	C	A
OZ110916.1	7885423	12	31.908	ptg000021l	2565143	(--,CA)	130114:320:-	T	A
OZ110916.1	7981755	12	31.908	ptg000021l	2660317	(--,CA)	130411:302:-	T	C
OZ110916.1	7982515	12	31.908	ptg000021l	2660662	(AC,--)	130410:48:+	G	A
OZ110916.1	8143918	12	31.908	ptg000021l	2817735	(AC,CA)	130922:82:+	C	A
OZ110916.1	8144014	12	31.908	ptg000021l	2817831	(CA,--)	130922:178:+	G	T
OZ110916.1	8144136	12	31.908	ptg000021l	2817953	(--,AC)	130922:300:+	A	G
OZ110916.1	8892045	12	31.908	ptg000021l	3602862	(CA,--)	133230:319:+	C	A
OZ110916.1	8917556	12	31.908	ptg000021l	3628444	(--,CA)	133310:42:+	C	A
OZ110916.1	8917738	12	31.908	ptg000021l	3628626	(CA,--)	133310:224:+	A	G
OZ110916.1	8957333	12	31.908	ptg000021l	3668253	(CA,--)	133415:68:+	G	A
OZ110916.1	9161312	12	31.908	ptg000021l	3875062	(AC,AC)	133992:258:-	A	G
OZ110916.1	9162320	12	31.908	ptg000021l	3875586	(--,AC)	133991:271:+	T	C
OZ110916.1	9162332	12	31.908	ptg000021l	3875598	(AC,--)	133991:283:+	A	G
OZ110916.1	9202231	12	31.908	ptg000021l	3908061	(AC,AC)	134099:347:-	A	G
OZ110916.1	9203119	12	31.908	ptg000021l	3908672	(AC,AC)	134098:269:+	T	A
OZ110916.1	9206453	12	31.908	ptg000021l	3912328	(AC,AC)	134111:247:-	A	C
OZ110916.1	9207167	12	31.908	ptg000021l	3912639	(AC,AC)	134110:69:+	A	C
OZ110916.1	9207455	12	31.908	ptg000021l	3912927	(AC,AC)	134110:357:+	A	G
OZ110916.1	9258428	12	31.908	ptg000021l	3964598	(--,CA)	134245:249:-	G	A
OZ110916.1	9317612	12	31.908	ptg000021l	4020211	(CA,--)	134415:297:-	T	A
OZ110916.1	9317621	12	31.908	ptg000021l	4020202	(--,AC)	134415:306:-	C	G
OZ110916.1	9317651	12	31.908	ptg000021l	4020172	(CA,--)	134415:336:-	C	T
OZ110916.1	9406868	12	31.908	ptg000021l	4107518	(AC,--)	134660:245:-	T	C
OZ110916.1	9407851	12	31.908	ptg000021l	4107991	(--,CA)	134659:233:+	T	C
OZ110916.1	9565810	12	31.908	ptg000021l	4254839	(AC,--)	135051:254:+	T	C
OZ110916.1	9638714	12	31.908	ptg000021l	4329413	(AC,--)	135256:18:+	G	T
OZ110916.1	10039804	12	31.908	ptg000021l	4720247	(--,CA)	136383:207:-	G	A
OZ110916.1	10040613	12	31.908	ptg000021l	4720479	(--,AC)	136382:30:+	T	A
OZ110916.1	10170554	12	31.908	ptg000021l	4848749	(CA,--)	136736:217:+	T	C
OZ110916.1	10307513	12	31.908	ptg000021l	4971190	(CA,--)	137083:344:-	T	A
OZ110916.1	10339512	12	31.908	ptg000021l	5002865	(AC,--)	137151:49:+	G	T
OZ110916.1	10384271	12	31.908	ptg000021l	5041094	(--,CA)	137287:370:-	T	C
OZ110916.1	10384934	12	31.908	ptg000021l	5041521	(--,CA)	137286:62:+	T	C
OZ110916.1	10388837	12	31.908	ptg000021l	5045740	(CA,CA)	137304:336:-	G	A
OZ110916.1	10389742	12	31.908	ptg000021l	5046323	(CA,--)	137303:252:+	C	A
OZ110916.1	10419802	12	31.908	ptg000021l	5077321	(--,CA)	137392:298:-	A	C
OZ110916.1	10419807	12	31.908	ptg000021l	5077316	(AC,--)	137392:303:-	C	G
OZ110916.1	10419852	12	31.908	ptg000021l	5077271	(AC,--)	137392:348:-	G	A
OZ110916.1	10420487	12	31.908	ptg000021l	5077635	(AC,--)	137391:21:+	T	A
OZ110916.1	10431111	12	31.908	ptg000021l	5089103	(--,AC)	137431:65:-	G	A
OZ110916.1	10432071	12	31.908	ptg000021l	5089211	(AC,AC)	137430:48:+	G	A
OZ110916.1	10517368	12	38.912	ptg000021l	5176085	(AC,--)	137733:249:-	A	T
OZ110916.1	11016062	12	38.912	ptg000021l	5678979	(CA,AC)	139087:223:-	C	T
OZ110916.1	11016186	12	38.912	ptg000021l	5678855	(AC,AC)	139087:347:-	C	A
OZ110916.1	11033223	12	41.266	ptg000021l	5696422	(--,CA)	139131:191:-	C	A
OZ110916.1	11033374	12	41.266	ptg000021l	5696271	(--,AC)	139131:342:-	C	T
OZ110916.1	11034260	12	41.266	ptg000021l	5696851	(CA,AC)	139130:243:+	T	A
OZ110916.1	11066080	12	47.371	ptg000021l	5730531	(AC,AC)	139204:24:-	T	C
OZ110916.1	11066244	12	47.371	ptg000021l	5730367	(--,AC)	139204:188:-	G	A
OZ110916.1	11067227	12	47.371	ptg000021l	5730788	(AC,AC)	139203:238:+	A	G
OZ110916.1	11099711	12	47.371	ptg000021l	5762701	(--,AC)	139282:291:-	T	C
OZ110916.1	11152861	12	47.371	ptg000021l	5815879	(CA,CA)	139442:359:-	C	A
OZ110916.1	11153902	12	47.371	ptg000021l	5816550	(--,AC)	139441:317:+	G	A
OZ110916.1	11239230	12	47.371	ptg000021l	5912282	(AC,AC)	139686:42:-	T	C
OZ110916.1	11240453	12	47.371	ptg000021l	5912627	(--,CA)	139685:308:+	A	G
OZ110916.1	11292543	12	47.371	ptg000021l	5967911	(CA,CA)	139831:71:-	C	G
OZ110916.1	11292767	12	48.534	ptg000021l	5967687	(AC,--)	139831:295:-	C	A
OZ110916.1	11318262	12	52.022	ptg000021l	5993281	(AC,--)	139923:326:-	T	G
OZ110916.1	11318270	12	52.022	ptg000021l	5993273	(AC,--)	139923:334:-	T	A
OZ110916.1	11423944	12	52.022	ptg000021l	6091393	(AC,--)	140224:238:-	G	T
OZ110916.1	11680272	12	52.022	ptg000021l	6347124	(CA,--)	141144:336:-	A	T
OZ110916.1	11737166	12	52.022	ptg000021l	6393169	(--,CA)	141300:318:-	A	G
OZ110916.1	11738021	12	52.022	ptg000021l	6393679	(CA,--)	141299:197:+	G	T
OZ110916.1	11848388	12	52.022	ptg000021l	6507165	(AC,AC)	141740:58:-	A	C
OZ110916.1	11849607	12	52.022	ptg000021l	6507539	(--,AC)	141739:321:+	C	G
OZ110916.1	11955717	12	52.022	ptg000021l	6610744	(AC,AC)	141997:293:-	T	A
OZ110916.1	11956198	12	52.022	ptg000021l	6611234	(AC,--)	141996:202:+	G	T
OZ110916.1	11956200	12	52.022	ptg000021l	6611236	(AC,--)	141996:204:+	C	G
OZ110916.1	11982203	12	52.022	ptg000021l	6638066	(--,AC)	142096:50:-	G	A
OZ110916.1	11982508	12	52.022	ptg000021l	6637761	(CA,CA)	142096:355:-	C	G
OZ110916.1	11983118	12	52.022	ptg000021l	6638182	(--,AC)	142095:71:+	G	A
OZ110916.1	11983260	12	52.022	ptg000021l	6638324	(--,AC)	142095:213:+	G	A
OZ110916.1	11983274	12	52.022	ptg000021l	6638338	(AC,AC)	142095:227:+	C	A
OZ110916.1	11985812	12	52.022	ptg000021l	6641383	(AC,AC)	142104:215:-	G	A
OZ110916.1	11985908	12	52.022	ptg000021l	6641287	(CA,CA)	142104:311:-	T	C
OZ110916.1	11997174	12	52.022	ptg000021l	6652579	(AC,AC)	142144:296:-	T	C
OZ110916.1	12016831	12	52.022	ptg000021l	6671878	(--,AC)	142207:78:+	G	A
OZ110916.1	12043311	12	52.022	ptg000021l	6705980	(--,AC)	142307:82:-	G	A
OZ110916.1	12043559	12	52.022	ptg000021l	6705732	(CA,CA)	142307:330:-	G	A
OZ110916.1	12044422	12	52.022	ptg000021l	6706262	(AC,--)	142306:205:+	C	G
OZ110916.1	12044453	12	52.022	ptg000021l	6706293	(--,AC)	142306:236:+	T	C
OZ110916.1	12044571	12	52.022	ptg000021l	6706411	(--,AC)	142306:354:+	T	C
OZ110916.1	12066489	12	52.022	ptg000021l	6721427	(CA,AC)	142399:42:-	A	G
OZ110916.1	12088301	12	52.022	ptg000021l	6742214	(CA,--)	142457:26:+	T	G
OZ110916.1	12124439	12	53.185	ptg000021l	6780505	(--,AC)	142570:246:-	C	T
OZ110916.1	12216301	12	53.185	ptg000021l	6870668	(CA,AC)	142916:324:-	T	A
OZ110916.1	12216316	12	53.185	ptg000021l	6870653	(CA,AC)	142916:339:-	C	T
OZ110916.1	12392691	12	53.185	ptg000021l	7039585	(--,AC)	143424:306:-	A	C
OZ110916.1	12476920	12	53.185	ptg000021l	7124604	(--,AC)	143708:79:-	G	A
OZ110916.1	12477880	12	53.185	ptg000021l	7124725	(--,AC)	143707:47:+	G	A
OZ110916.1	12478014	12	53.185	ptg000021l	7124859	(--,AC)	143707:181:+	C	A
OZ110916.1	12484908	12	53.185	ptg000021l	7132744	(CA,--)	143733:15:-	C	T
OZ110916.1	12643466	12	53.185	ptg000021l	7291482	(CA,CA)	144235:362:-	C	T
OZ110916.1	12644118	12	53.185	ptg000021l	7291920	(CA,--)	144234:81:+	A	C
OZ110916.1	12644280	12	53.185	ptg000021l	7292082	(AC,--)	144234:243:+	T	G
OZ110916.1	12715423	12	53.185	ptg000021l	7364469	(CA,--)	144451:10:-	G	T
OZ110916.1	12715452	12	53.185	ptg000021l	7364440	(AC,--)	144451:39:-	T	G
OZ110916.1	12757089	12	53.185	ptg000021l	7416707	(--,CA)	144600:196:-	T	A
OZ110916.1	12850643	12	53.185	ptg000021l	7516938	(--,CA)	144856:341:-	C	T
OZ110916.1	12851298	12	53.185	ptg000021l	7517329	(--,CA)	144855:55:+	G	A
OZ110916.1	12881683	12	53.185	ptg000021l	7548840	(CA,--)	144941:63:-	C	T
OZ110916.1	12881870	12	53.185	ptg000021l	7548653	(--,AC)	144941:250:-	T	C
OZ110916.1	12882967	12	53.185	ptg000021l	7549254	(--,AC)	144940:356:+	C	G
OZ110916.1	12946008	12	53.185	ptg000021l	7624991	(--,AC)	145090:264:-	A	G
OZ110916.1	13298237	12	59.29	ptg001826l	13349	(AC,--)	2164855:45:-	C	T
OZ110916.1	13348243	12	59.29	ptg000138l	3165043	(--,CA)	707193:52:-	G	A
OZ110916.1	13389035	12	59.29	ptg000138l	3124761	(--,AC)	707064:275:+	A	G
OZ110916.1	13389765	12	59.29	ptg000138l	3124484	(AC,--)	707065:7:-	C	T
OZ110916.1	13732749	12	59.29	ptg000138l	2802594	(AC,--)	706346:275:+	C	G
OZ110916.1	13733769	12	60.453	ptg000138l	2801992	(--,AC)	706347:332:-	C	T
OZ110916.1	13788804	12	61.616	ptg000138l	2745887	(--,CA)	706194:182:+	C	A
OZ110916.1	13873877	12	61.616	ptg000138l	2659727	(AC,AC)	705959:69:-	T	C
OZ110916.1	13873886	12	62.779	ptg000138l	2659718	(AC,--)	705959:78:-	G	C
OZ110916.1	14126975	12	62.779	ptg000138l	2392550	(--,AC)	705295:232:-	G	A
OZ110916.1	14133256	12	62.779	ptg000138l	2386272	(--,AC)	705273:52:-	C	T
OZ110916.1	14281265	12	62.779	ptg000138l	2231173	(CA,AC)	704886:36:+	T	A
OZ110916.1	14301940	12	62.779	ptg000138l	2212401	(CA,AC)	704827:192:-	C	T
OZ110916.1	14301942	12	62.779	ptg000138l	2212399	(CA,AC)	704827:194:-	G	C
OZ110916.1	14678445	12	62.779	ptg000138l	1840527	(--,AC)	703866:214:+	G	A
OZ110916.1	14679278	12	62.779	ptg000138l	1840266	(--,CA)	703867:52:-	C	A
OZ110916.1	14693672	12	62.779	ptg000138l	1824996	(--,AC)	703816:259:+	C	T
OZ110916.1	14694521	12	62.779	ptg000138l	1824384	(--,AC)	703817:358:-	C	T
OZ110916.1	14817665	12	62.779	ptg000138l	1700544	(CA,AC)	703440:197:-	G	T
OZ110916.1	14885830	12	62.779	ptg000138l	1631543	(AC,--)	703239:27:+	A	C
OZ110916.1	15247340	12	62.779	ptg000138l	1267388	(--,AC)	702148:257:+	G	A
OZ110916.1	15248130	12	62.779	ptg000138l	1267079	(--,AC)	702149:57:-	T	A
OZ110916.1	15266044	12	62.779	ptg000138l	1249164	(--,AC)	702079:50:-	A	C
OZ110916.1	15413157	12	62.779	ptg000138l	1101844	(CA,--)	701645:304:+	T	C
OZ110916.1	15487460	12	62.779	ptg000138l	1027738	(--,AC)	701436:353:+	C	T
OZ110916.1	15488349	12	62.779	ptg000138l	1027141	(AC,--)	701437:249:-	A	C
OZ110916.1	15597043	12	62.779	ptg000138l	919306	(AC,--)	701074:309:+	C	T
OZ110916.1	15600300	12	62.779	ptg000138l	916420	(--,CA)	701054:332:-	G	A
OZ110916.1	15619407	12	62.779	ptg000138l	896802	(--,CA)	700975:210:+	C	T
OZ110916.1	15640434	12	62.779	ptg000138l	875660	(AC,--)	700908:180:+	T	G
OZ110916.1	15870260	12	62.779	ptg000138l	644543	(--,CA)	700182:249:+	C	A
OZ110916.1	15882403	12	62.779	ptg000138l	632852	(--,CA)	700145:217:-	G	A
OZ110916.1	15944987	12	62.779	ptg000138l	569611	(CA,--)	699939:223:+	G	A
OZ110916.1	16006880	12	62.779	ptg000138l	508060	(AC,AC)	699777:291:+	C	A
OZ110916.1	16089086	12	62.779	ptg000138l	426842	(--,CA)	699509:171:+	A	C
OZ110916.1	16098357	12	62.779	ptg000138l	418211	(--,CA)	699492:47:-	G	A
OZ110916.1	16171183	12	62.779	ptg000138l	345360	(--,CA)	699323:47:-	C	T
OZ110916.1	16263965	12	62.779	ptg000138l	251184	(AC,AC)	699034:328:+	G	A
OZ110916.1	16274119	1	129.232	ptg000419l	391228	(AC,--)	1524073:81:-	A	G
OZ110916.1	16274227	1	129.232	ptg000419l	391120	(--,AC)	1524073:189:-	A	G
OZ110917.1	297266	11	3.489	ptg000487l	294561	(CA,--)	1623169:236:-	T	A
OZ110917.1	305738	11	1.163	ptg000487l	303362	(--,CA)	1623190:76:-	G	A
OZ110917.1	366007	11	1.163	ptg000487l	365007	(--,AC)	1623400:275:-	A	T
OZ110917.1	424302	11	1.163	ptg000487l	422977	(CA,AC)	1623591:256:-	A	G
OZ110917.1	425223	11	1.163	ptg000487l	423446	(--,AC)	1623590:218:+	A	G
OZ110917.1	476781	11	1.163	ptg000487l	475030	(AC,--)	1623712:328:+	C	T
OZ110917.1	589984	11	1.163	ptg000487l	590012	(--,AC)	1624026:331:-	T	A
OZ110917.1	700962	11	1.163	ptg000487l	702204	(--,AC)	1624393:257:+	A	G
OZ110917.1	702896	11	1.163	ptg000487l	704139	(--,AC)	1624402:177:+	A	G
OZ110917.1	842760	11	1.163	ptg000487l	844154	(CA,CA)	1625132:234:+	A	G
OZ110917.1	1074518	11	1.163	ptg001101l	146299	(CA,--)	2009363:196:+	G	A
OZ110917.1	1100243	11	2.326	ptg001101l	172065	(CA,--)	2009468:84:+	A	G
OZ110917.1	1100934	11	2.326	ptg001101l	173300	(CA,--)	2009476:218:-	G	A
OZ110917.1	1109024	11	3.489	ptg001101l	181261	(AC,--)	2009509:251:-	A	T
OZ110917.1	1140992	11	3.489	ptg001101l	212858	(CA,--)	2009627:219:+	A	C
OZ110917.1	1147310	11	3.489	ptg001101l	219175	(AC,--)	2009651:48:+	C	A
OZ110917.1	1929204	11	3.489	ptg000518l	236325	(CA,CA)	1644879:178:-	C	G
OZ110917.1	1930205	11	3.489	ptg000518l	236730	(--,CA)	1644878:232:+	G	A
OZ110917.1	1978251	11	3.489	ptg000518l	292319	(--,CA)	1645035:186:-	T	C
OZ110917.1	1981773	11	3.489	ptg000518l	295242	(CA,CA)	1645049:287:+	C	A
OZ110917.1	1999432	11	3.489	ptg000518l	311193	(CA,AC)	1645101:278:-	A	G
OZ110917.1	2048496	11	3.489	ptg000518l	359865	(--,CA)	1645283:24:+	G	A
OZ110917.1	2101278	11	3.489	ptg000518l	421172	(CA,CA)	1645433:23:+	G	A
OZ110917.1	2188705	11	3.489	ptg000518l	494452	(CA,--)	1645658:201:+	G	A
OZ110917.1	2385782	11	3.489	ptg000518l	686154	(CA,--)	1646157:229:-	C	A
OZ110917.1	2386696	11	3.489	ptg000518l	686679	(--,CA)	1646156:301:+	G	A
OZ110917.1	2430894	11	3.489	ptg000518l	730607	(--,AC)	1646299:282:-	C	G
OZ110917.1	2431832	11	3.489	ptg000518l	731145	(--,AC)	1646298:261:+	A	G
OZ110917.1	2496114	11	3.489	ptg000518l	796496	(--,AC)	1646494:295:-	C	A
OZ110917.1	2496117	11	3.489	ptg000518l	796493	(--,AC)	1646494:298:-	A	C
OZ110917.1	2541618	11	2.326	ptg000518l	829401	(--,CA)	1646560:359:+	G	A
OZ110917.1	2551010	1	1.163	ptg000203l	1483901	(AC,--)	1044007:83:-	C	A
OZ110917.1	2585585	11	1.163	ptg000518l	880767	(AC,--)	1646644:21:+	T	C
OZ110917.1	2789790	11	3.489	ptg000518l	1041867	(CA,CA)	1647065:206:-	A	T
OZ110917.1	2808959	11	3.489	ptg000518l	1063778	(AC,--)	1647137:319:-	G	A
OZ110917.1	2808970	11	3.489	ptg000518l	1063767	(AC,--)	1647137:330:-	A	G
OZ110917.1	2838291	11	3.489	ptg000518l	1093088	(CA,--)	1647276:347:+	T	A
OZ110917.1	2838313	11	3.489	ptg000518l	1093110	(CA,--)	1647276:369:+	G	T
OZ110917.1	3129178	11	3.489	ptg000472l	1638718	(AC,--)	1603538:320:-	A	C
OZ110917.1	3255941	11	3.489	ptg000472l	1508285	(CA,CA)	1603135:333:+	G	A
OZ110917.1	3488799	11	3.489	ptg000472l	1264970	(CA,AC)	1602484:29:+	A	G
OZ110917.1	3489948	11	3.489	ptg000472l	1264711	(CA,--)	1602485:235:-	G	A
OZ110917.1	3679249	11	3.489	ptg000472l	1060559	(CA,--)	1601933:241:-	T	C
OZ110917.1	3679258	11	3.489	ptg000472l	1060550	(CA,--)	1601933:250:-	A	G
OZ110917.1	3709054	11	3.489	ptg000472l	1028193	(CA,CA)	1601841:247:+	G	T
OZ110917.1	3717201	11	3.489	ptg000472l	1020110	(--,CA)	1601822:295:+	C	A
OZ110917.1	3717203	11	3.489	ptg000472l	1020112	(--,CA)	1601822:297:+	A	C
OZ110917.1	3718222	11	3.489	ptg000472l	1019491	(CA,AC)	1601823:329:-	G	A
OZ110917.1	3792170	11	3.489	ptg000472l	945073	(CA,AC)	1601586:264:+	A	G
OZ110917.1	3792173	11	3.489	ptg000472l	945076	(CA,AC)	1601586:267:+	T	A
OZ110917.1	3792876	11	3.489	ptg000472l	944788	(AC,--)	1601587:26:-	A	G
OZ110917.1	3793313	11	8.312	ptg000472l	944351	(CA,CA)	1601587:463:-	T	G
OZ110917.1	3804038	11	8.312	ptg000472l	932963	(--,CA)	1601555:312:+	C	G
OZ110917.1	3804961	11	8.312	ptg000472l	932409	(--,AC)	1601556:247:-	C	T
OZ110917.1	3806327	11	8.312	ptg000472l	930839	(CA,--)	1601547:234:+	G	T
OZ110917.1	3806997	11	8.312	ptg000472l	930387	(CA,--)	1601548:223:-	T	G
OZ110917.1	3807097	11	8.312	ptg000472l	930287	(AC,--)	1601548:323:-	T	C
OZ110917.1	3897538	11	8.312	ptg000472l	840345	(--,CA)	1601270:259:+	T	C
OZ110917.1	3897641	11	8.312	ptg000472l	840448	(--,AC)	1601270:362:+	C	T
OZ110917.1	3898509	11	8.312	ptg000472l	839854	(--,AC)	1601271:237:-	C	T
OZ110917.1	3900072	11	8.312	ptg000472l	837926	(--,AC)	1601259:268:+	G	T
OZ110917.1	3914060	11	10.637	ptg000472l	824327	(AC,--)	1601216:301:-	C	G
OZ110917.1	3914801	11	14.21	ptg000472l	822698	(CA,--)	1601210:56:+	A	G
OZ110917.1	3915987	11	14.21	ptg000472l	822395	(--,AC)	1601211:252:-	G	A
OZ110917.1	3983082	11	14.21	ptg000472l	754204	(--,AC)	1601009:10:+	G	T
OZ110917.1	3984381	11	14.21	ptg000472l	753860	(--,AC)	1601010:339:-	T	A
OZ110917.1	4008314	11	14.21	ptg000472l	728846	(--,AC)	1600925:314:+	C	T
OZ110917.1	4008361	11	14.21	ptg000472l	728893	(--,AC)	1600925:361:+	A	G
OZ110917.1	4009259	11	14.21	ptg000472l	728269	(--,AC)	1600926:268:-	C	G
OZ110917.1	4097834	11	14.21	ptg000472l	638597	(CA,AC)	1600679:314:-	C	G
OZ110917.1	4108628	11	14.21	ptg000472l	627788	(CA,--)	1600643:341:-	C	G
OZ110917.1	4139636	11	14.21	ptg000472l	597774	(--,AC)	1600549:282:+	A	T
OZ110917.1	4192087	11	14.21	ptg000472l	546296	(--,CA)	1600426:363:+	C	T
OZ110917.1	4553607	11	14.21	ptg000472l	201964	(AC,--)	1599400:262:-	T	C
OZ110917.1	4587567	11	14.21	ptg000472l	167710	(CA,--)	1599311:222:-	A	C
OZ110917.1	4599902	11	14.21	ptg000472l	153433	(--,CA)	1599254:302:+	A	G
OZ110917.1	4600779	11	14.21	ptg000472l	152919	(--,AC)	1599255:217:-	T	G
OZ110917.1	4761457	11	14.21	ptg000028l	6109765	(CA,CA)	223960:30:+	C	G
OZ110917.1	4771046	11	14.21	ptg000028l	6101027	(--,AC)	223934:198:-	A	T
OZ110917.1	4797698	11	14.21	ptg000028l	6074097	(--,AC)	223823:373:+	C	A
OZ110917.1	4886104	11	14.21	ptg000028l	6000173	(--,CA)	223579:79:+	G	A
OZ110917.1	4886241	11	14.21	ptg000028l	6000310	(CA,CA)	223579:216:+	C	T
OZ110917.1	4886977	11	16.536	ptg000028l	6000025	(--,AC)	223580:74:-	C	G
OZ110917.1	4969299	11	16.536	ptg000028l	5919107	(--,CA)	223337:187:+	G	A
OZ110917.1	4970346	11	16.536	ptg000028l	5918682	(AC,--)	223338:243:-	T	C
OZ110917.1	5518286	11	16.536	ptg000028l	5376106	(CA,AC)	221692:7:-	T	G
OZ110917.1	5518632	11	18.862	ptg000028l	5375760	(--,AC)	221692:353:-	T	G
OZ110917.1	5735053	11	20.024	ptg000028l	5162018	(--,AC)	221003:289:+	A	G
OZ110917.1	5975867	11	20.024	ptg000028l	4924813	(CA,--)	220186:313:-	C	A
OZ110917.1	6008311	11	20.024	ptg000028l	4892727	(--,AC)	220063:70:-	G	A
OZ110917.1	6008509	11	22.378	ptg000028l	4892529	(--,AC)	220063:268:-	A	C
OZ110917.1	6128569	11	22.378	ptg000028l	4773152	(--,CA)	219644:182:+	C	T
OZ110917.1	6149695	11	22.378	ptg000028l	4752807	(--,AC)	219578:55:-	G	T
OZ110917.1	6149977	11	22.378	ptg000028l	4752525	(--,AC)	219578:337:-	G	A
OZ110917.1	6266899	11	22.378	ptg000028l	4639080	(--,AC)	219239:7:-	G	A
OZ110917.1	6267162	11	22.378	ptg000028l	4638817	(--,AC)	219239:270:-	A	C
OZ110917.1	6267169	11	22.378	ptg000028l	4638810	(--,CA)	219239:277:-	T	C
OZ110917.1	6274490	11	22.378	ptg000028l	4631486	(--,AC)	219211:338:-	G	A
OZ110917.1	6395319	11	22.378	ptg000028l	4510013	(CA,AC)	218779:64:+	G	C
OZ110917.1	6554080	11	22.378	ptg000028l	4345754	(--,CA)	218258:253:-	G	A
OZ110917.1	6673963	11	22.378	ptg000028l	4225132	(CA,--)	217824:312:+	A	G
OZ110917.1	6825248	11	22.378	ptg000028l	4074338	(CA,--)	217263:249:+	T	G
OZ110917.1	7037095	11	22.378	ptg000028l	3864285	(CA,CA)	216576:37:+	T	G
OZ110917.1	7067425	11	22.378	ptg000028l	3835625	(CA,--)	216477:243:-	C	G
OZ110917.1	7145605	11	22.378	ptg000028l	3752279	(--,AC)	216258:189:+	G	A
OZ110917.1	7146701	11	24.731	ptg000028l	3751791	(CA,--)	216259:304:-	G	C
OZ110917.1	7287036	11	24.731	ptg000028l	3604993	(CA,AC)	215832:252:+	C	T
OZ110917.1	7300845	11	24.731	ptg000028l	3591455	(AC,--)	215782:253:-	G	A
OZ110917.1	7441482	11	24.731	ptg000028l	3445150	(AC,AC)	215339:174:+	G	A
OZ110917.1	7518487	11	24.731	ptg000028l	3365993	(AC,CA)	215084:38:-	G	A
OZ110917.1	7518793	11	24.731	ptg000028l	3365687	(AC,CA)	215084:344:-	C	A
OZ110917.1	7721836	11	25.894	ptg000028l	3164525	(CA,--)	214397:339:+	C	A
OZ110917.1	7746834	11	25.894	ptg000028l	3139405	(CA,CA)	214294:339:+	C	G
OZ110917.1	7747800	11	25.894	ptg000028l	3138754	(CA,CA)	214295:317:-	C	G
OZ110917.1	7836685	27	27.057	ptg000046l	3091727	(--,AC)	392525:335:-	A	T
OZ110917.1	7940742	11	27.057	ptg000028l	2938563	(AC,--)	213602:75:-	G	T
OZ110917.1	7940940	11	27.057	ptg000028l	2938365	(--,CA)	213602:273:-	A	G
OZ110917.1	8094412	11	27.057	ptg000028l	2793159	(CA,--)	213111:169:-	G	A
OZ110917.1	8336198	11	27.057	ptg000028l	2557585	(--,AC)	212316:351:+	G	A
OZ110917.1	8409739	11	27.057	ptg000028l	2485194	(--,AC)	212118:326:-	T	G
OZ110917.1	8445406	11	27.057	ptg000028l	2450412	(AC,--)	212047:188:+	G	A
OZ110917.1	8446450	11	27.057	ptg000028l	2449947	(--,CA)	212048:282:-	G	T
OZ110917.1	8466417	11	27.057	ptg000028l	2429363	(AC,--)	212003:198:+	G	T
OZ110917.1	8466423	11	27.057	ptg000028l	2429369	(CA,--)	212003:204:+	C	T
OZ110917.1	8565146	11	27.057	ptg000028l	2333839	(CA,--)	211760:11:-	T	A
OZ110917.1	8582827	11	27.057	ptg000028l	2316190	(CA,--)	211720:352:+	C	T
OZ110917.1	8583346	11	27.057	ptg000028l	2315809	(CA,CA)	211721:34:-	C	G
OZ110917.1	8583536	11	27.057	ptg000028l	2315619	(CA,CA)	211721:224:-	A	G
OZ110917.1	8583552	11	27.057	ptg000028l	2315603	(CA,CA)	211721:240:-	T	C
OZ110917.1	9017477	11	28.22	ptg000028l	1879292	(CA,AC)	210697:370:+	T	A
OZ110917.1	9021740	11	28.22	ptg000028l	1874474	(CA,--)	210688:72:+	G	A
OZ110917.1	9022934	11	28.22	ptg000028l	1874063	(AC,--)	210689:344:-	G	A
OZ110917.1	9064693	11	28.22	ptg000028l	1823436	(AC,--)	210585:308:+	C	T
OZ110917.1	9064717	11	28.22	ptg000028l	1823460	(AC,--)	210585:332:+	G	T
OZ110917.1	9065645	11	28.22	ptg000028l	1822862	(AC,--)	210586:271:-	G	A
OZ110917.1	9065657	11	28.22	ptg000028l	1822850	(CA,AC)	210586:283:-	C	T
OZ110917.1	9135428	11	28.22	ptg000028l	1752011	(CA,--)	210398:181:+	C	G
OZ110917.1	9135460	11	28.22	ptg000028l	1752043	(CA,CA)	210398:213:+	G	A
OZ110917.1	9135492	11	28.22	ptg000028l	1752075	(--,AC)	210398:245:+	T	G
OZ110917.1	9136499	11	28.22	ptg000028l	1751555	(CA,CA)	210399:280:-	A	C
OZ110917.1	9145446	11	30.545	ptg000028l	1741672	(--,AC)	210360:32:+	G	A
OZ110917.1	9145626	11	34.062	ptg000028l	1741852	(--,AC)	210360:212:+	C	T
OZ110917.1	9467594	11	34.062	ptg000028l	1405439	(AC,CA)	209392:70:+	C	T
OZ110917.1	9467884	11	34.062	ptg000028l	1405729	(AC,CA)	209392:360:+	C	T
OZ110917.1	9507826	11	34.062	ptg000028l	1366352	(--,AC)	209291:323:-	G	A
OZ110917.1	9603879	11	36.387	ptg000028l	1265782	(CA,CA)	208928:209:-	A	G
OZ110917.1	9642272	11	36.387	ptg000028l	1227077	(CA,CA)	208794:184:-	T	A
OZ110917.1	9642349	11	37.55	ptg000028l	1227000	(AC,--)	208794:261:-	C	T
OZ110917.1	9642408	11	37.55	ptg000028l	1226941	(--,AC)	208794:320:-	C	G
OZ110917.1	9674309	11	37.55	ptg000028l	1194715	(AC,CA)	208703:82:-	A	C
OZ110917.1	9674484	11	37.55	ptg000028l	1194540	(AC,--)	208703:257:-	T	C
OZ110917.1	9726084	11	37.55	ptg000028l	1142799	(CA,CA)	208526:45:+	C	T
OZ110917.1	9726115	11	38.713	ptg000028l	1142830	(CA,CA)	208526:76:+	C	A
OZ110917.1	9727257	11	38.713	ptg000028l	1142536	(--,AC)	208527:223:-	C	G
OZ110917.1	9816670	11	38.713	ptg000028l	1045369	(CA,--)	208217:19:+	T	A
OZ110917.1	9816942	11	38.713	ptg000028l	1045641	(CA,--)	208217:291:+	A	T
OZ110917.1	10080792	11	39.876	ptg000028l	786354	(CA,--)	207411:66:+	C	A
OZ110917.1	10080939	11	39.876	ptg000028l	786501	(--,AC)	207411:213:+	C	T
OZ110917.1	10115031	11	39.876	ptg000028l	763062	(--,CA)	207346:282:+	T	G
OZ110917.1	10115979	11	39.876	ptg000028l	762472	(--,CA)	207347:313:-	T	C
OZ110917.1	10143594	11	39.876	ptg000028l	735771	(--,AC)	207265:307:+	G	A
OZ110917.1	10144535	11	39.876	ptg000028l	735208	(--,AC)	207266:261:-	A	C
OZ110917.1	10389895	11	39.876	ptg000028l	486084	(--,CA)	206396:268:+	A	C
OZ110917.1	10390787	11	39.876	ptg000028l	485540	(CA,--)	206397:281:-	C	G
OZ110917.1	10506072	11	39.876	ptg000028l	398769	(--,CA)	206158:70:+	A	G
OZ110917.1	10506249	11	39.876	ptg000028l	398946	(--,CA)	206158:247:+	T	G
OZ110917.1	10517187	11	39.876	ptg000028l	387891	(AC,--)	206120:185:+	C	T
OZ110917.1	10584364	11	39.876	ptg000028l	321276	(AC,--)	205916:276:-	G	T
OZ110917.1	10626349	11	39.876	ptg000028l	279625	(AC,--)	205810:51:-	A	T
OZ110917.1	11083601	11	39.876	ptg001395l	9482	(CA,--)	2090902:7:+	C	T
OZ110917.1	11216298	11	39.876	ptg000036l	4638771	(AC,--)	265052:263:-	C	T
OZ110917.1	11327188	11	39.876	ptg000036l	4529085	(CA,--)	264644:79:+	C	A
OZ110917.1	11327414	11	39.876	ptg000036l	4529311	(CA,CA)	264644:305:+	G	A
OZ110917.1	11327438	11	39.876	ptg000036l	4529335	(CA,CA)	264644:329:+	C	T
OZ110917.1	11400691	11	39.876	ptg000036l	4455381	(CA,--)	264389:16:+	C	T
OZ110917.1	11401977	11	39.876	ptg000036l	4455064	(--,AC)	264390:306:-	G	A
OZ110917.1	11437877	11	39.876	ptg000036l	4426175	(AC,--)	264276:227:+	C	T
OZ110917.1	11438856	11	39.876	ptg000036l	4425740	(CA,--)	264277:213:-	T	G
OZ110917.1	11449724	11	39.876	ptg000036l	4414865	(AC,--)	264235:192:-	A	G
OZ110917.1	11698602	11	39.876	ptg000036l	4152307	(--,AC)	263435:70:+	A	C
OZ110917.1	11699509	11	39.876	ptg000036l	4152233	(--,AC)	263436:9:-	G	A
OZ110917.1	11732284	11	39.876	ptg000036l	4119385	(AC,--)	263355:373:+	G	A
OZ110917.1	11740116	11	41.039	ptg000036l	4111268	(AC,AC)	263321:286:+	C	T
OZ110917.1	11749977	11	41.039	ptg000036l	4101833	(CA,--)	263291:85:-	T	A
OZ110917.1	11789189	11	41.039	ptg000036l	4062898	(--,CA)	263180:249:+	G	T
OZ110917.1	11790210	11	41.039	ptg000036l	4062365	(AC,--)	263181:289:-	T	A
OZ110917.1	11870756	11	41.039	ptg000036l	3995891	(AC,--)	262967:365:-	G	T
OZ110917.1	11898251	11	42.201	ptg000036l	3967661	(--,CA)	262896:71:+	T	A
OZ110917.1	11899292	11	42.201	ptg000036l	3967372	(AC,--)	262897:223:-	G	T
OZ110917.1	12063362	11	42.201	ptg000036l	3802640	(CA,--)	262385:38:+	G	A
OZ110917.1	12085206	11	42.201	ptg000036l	3780655	(CA,--)	262325:196:+	T	A
OZ110917.1	12086212	11	42.201	ptg000036l	3780238	(CA,--)	262326:226:-	G	A
OZ110917.1	12233966	11	42.201	ptg000036l	3632484	(AC,--)	261865:207:-	C	T
OZ110917.1	12318246	11	42.201	ptg000036l	3547634	(CA,--)	261506:318:+	G	A
OZ110917.1	12319124	11	42.201	ptg000036l	3547106	(AC,--)	261507:215:-	G	T
OZ110917.1	13009937	11	42.201	ptg000036l	2855748	(AC,--)	259359:252:-	C	A
OZ110917.1	13079583	11	42.201	ptg000036l	2784815	(CA,--)	259118:45:+	G	A
OZ110917.1	13079599	11	42.201	ptg000036l	2784831	(CA,--)	259118:61:+	A	G
OZ110917.1	13079860	11	42.201	ptg000036l	2785092	(CA,--)	259118:322:+	G	T
OZ110917.1	13080708	11	42.201	ptg000036l	2784578	(CA,--)	259119:197:-	T	C
OZ110917.1	13292664	11	42.201	ptg000036l	2563644	(CA,AC)	258454:342:-	A	G
OZ110917.1	13344998	11	44.555	ptg000036l	2510441	(AC,--)	258271:227:+	A	C
OZ110917.1	13345807	11	44.555	ptg000036l	2510137	(CA,--)	258272:82:-	A	C
OZ110917.1	13402505	11	44.555	ptg000036l	2453382	(CA,--)	258080:279:+	G	A
OZ110917.1	13403458	11	44.555	ptg000036l	2452859	(--,AC)	258081:249:-	T	C
OZ110917.1	13440300	11	44.555	ptg000036l	2415280	(--,CA)	257959:32:+	A	C
OZ110917.1	13440319	11	44.555	ptg000036l	2415299	(--,CA)	257959:51:+	G	A
OZ110917.1	13440446	11	44.555	ptg000036l	2415426	(--,AC)	257959:178:+	T	A
OZ110917.1	13440492	11	44.555	ptg000036l	2415472	(--,CA)	257959:224:+	A	T
OZ110917.1	13441053	11	44.555	ptg000036l	2415236	(CA,--)	257960:17:-	G	T
OZ110917.1	13487724	11	44.555	ptg000036l	2367989	(CA,AC)	257800:310:-	C	T
OZ110917.1	13622736	11	44.555	ptg000036l	2225959	(--,CA)	257366:222:+	G	A
OZ110917.1	13623517	11	44.555	ptg000036l	2225700	(CA,AC)	257367:42:-	C	T
OZ110917.1	13733839	11	44.555	ptg000036l	2114463	(AC,AC)	256966:61:+	T	A
OZ110917.1	13735044	11	44.555	ptg000036l	2114107	(--,CA)	256967:300:-	A	G
OZ110917.1	13756518	11	44.555	ptg000036l	2091865	(CA,AC)	256903:73:+	T	G
OZ110917.1	13757596	11	44.555	ptg000036l	2091535	(CA,--)	256904:262:-	C	T
OZ110917.1	13788184	11	44.555	ptg000036l	2058175	(AC,--)	256799:200:+	C	T
OZ110917.1	13788225	11	44.555	ptg000036l	2058216	(AC,--)	256799:241:+	T	A
OZ110917.1	13813923	11	44.555	ptg000036l	2033333	(--,AC)	256718:190:-	G	A
OZ110917.1	13814026	11	48.128	ptg000036l	2033230	(--,AC)	256718:293:-	C	G
OZ110917.1	13993005	11	52.807	ptg000036l	1855184	(--,CA)	256173:354:-	A	G
OZ110917.1	14025693	11	53.97	ptg000036l	1815115	(--,CA)	256050:272:+	C	T
OZ110917.1	14026487	11	53.97	ptg000036l	1814773	(--,CA)	256051:75:-	G	A
OZ110917.1	14110050	11	53.97	ptg000036l	1732975	(AC,--)	255819:358:-	T	C
OZ110917.1	14113759	11	53.97	ptg000036l	1728910	(AC,--)	255808:196:+	G	A
OZ110917.1	14204070	11	53.97	ptg000036l	1639275	(AC,AC)	255473:232:-	C	A
OZ110917.1	14204202	11	53.97	ptg000036l	1639143	(AC,AC)	255473:364:-	T	A
OZ110917.1	14326640	11	53.97	ptg000036l	1523785	(--,AC)	255112:171:+	C	T
OZ110917.1	14404253	11	53.97	ptg000036l	1450815	(AC,AC)	254864:184:-	T	G
OZ110917.1	14520244	11	53.97	ptg000036l	1336907	(CA,--)	254512:236:-	C	A
OZ110917.1	14853790	11	53.97	ptg000036l	1005890	(CA,--)	253478:316:+	T	C
OZ110917.1	14945084	11	53.97	ptg000036l	941964	(AC,AC)	253260:191:+	T	A
OZ110917.1	14945221	11	53.97	ptg000036l	942101	(AC,--)	253260:328:+	T	A
OZ110917.1	14967393	11	53.97	ptg000036l	919494	(CA,--)	253198:25:+	T	G
OZ110917.1	14967394	11	53.97	ptg000036l	919495	(CA,--)	253198:26:+	G	C
OZ110917.1	15139479	11	53.97	ptg000036l	750849	(AC,--)	252628:186:+	C	A
OZ110917.1	15139537	11	53.97	ptg000036l	750907	(CA,--)	252628:244:+	T	G
OZ110917.1	15255962	11	53.97	ptg000036l	635924	(AC,--)	252200:184:-	T	C
OZ110917.1	15343977	11	53.97	ptg000036l	549782	(CA,--)	251896:350:+	A	G
OZ110917.1	15373368	11	53.97	ptg000036l	519689	(--,CA)	251804:16:+	G	A
OZ110917.1	15374387	11	53.97	ptg000036l	519600	(--,AC)	251805:78:-	G	A
OZ110917.1	15420985	11	53.97	ptg000036l	470240	(--,AC)	251641:75:+	T	G
OZ110917.1	15421789	11	53.97	ptg000036l	469987	(--,AC)	251642:183:-	T	G
OZ110917.1	15421807	11	53.97	ptg000036l	469969	(--,AC)	251642:201:-	G	A
OZ110917.1	15421950	11	53.97	ptg000036l	469826	(AC,--)	251642:344:-	A	G
OZ110917.1	15427029	11	53.97	ptg000036l	464265	(--,AC)	251615:252:+	A	G
OZ110917.1	15427035	11	53.97	ptg000036l	464271	(--,CA)	251615:258:+	G	A
OZ110917.1	15427959	11	53.97	ptg000036l	463784	(--,CA)	251616:234:-	C	T
OZ110917.1	15448151	11	53.97	ptg000036l	442414	(CA,--)	251545:211:+	G	A
OZ110917.1	15529047	11	44.555	ptg000036l	361405	(CA,--)	251300:176:-	C	T
OZ110918.1	117947	18	57.856	ptg000257l	88180	(CA,--)	1225575:318:+	C	T
OZ110918.1	396698	18	24.9	ptg000257l	361167	(AC,--)	1226412:56:-	C	T
OZ110918.1	2362204	18	23.738	ptg000390l	889716	(AC,--)	1484986:266:+	G	C
OZ110918.1	2363196	18	26.063	ptg000390l	889193	(AC,--)	1484987:262:-	C	G
OZ110918.1	2454612	18	26.063	ptg000390l	787153	(AC,--)	1484733:325:+	G	A
OZ110918.1	2455042	18	26.063	ptg000390l	786774	(CA,AC)	1484734:59:-	C	G
OZ110918.1	2455506	18	26.063	ptg000390l	785806	(--,CA)	1484729:221:+	G	T
OZ110918.1	2455515	18	26.063	ptg000390l	785815	(CA,AC)	1484729:230:+	A	C
OZ110918.1	2456248	18	26.063	ptg000390l	785568	(--,CA)	1484730:22:-	A	T
OZ110918.1	2456481	18	26.063	ptg000390l	785335	(--,CA)	1484730:255:-	G	T
OZ110918.1	2456578	18	27.226	ptg000390l	785238	(AC,--)	1484730:352:-	C	T
OZ110918.1	2497666	18	27.226	ptg000390l	743620	(--,AC)	1484606:217:+	G	A
OZ110918.1	2498486	18	27.226	ptg000390l	743338	(CA,AC)	1484607:70:-	C	G
OZ110918.1	2498628	18	27.226	ptg000390l	743196	(CA,AC)	1484607:212:-	G	A
OZ110918.1	2498780	18	27.226	ptg000390l	743044	(CA,AC)	1484607:364:-	G	C
OZ110918.1	2568989	18	27.226	ptg000390l	662234	(--,AC)	1484378:316:-	T	G
OZ110918.1	2804734	18	29.579	ptg000390l	421839	(CA,--)	1483636:323:+	G	A
OZ110918.1	2805046	18	29.579	ptg000390l	421320	(CA,--)	1483637:201:-	A	C
OZ110918.1	3003119	18	29.579	ptg000390l	216605	(CA,AC)	1483014:173:-	G	T
OZ110918.1	3031523	18	29.579	ptg000390l	187911	(CA,AC)	1482914:332:+	T	C
OZ110918.1	3032190	18	29.579	ptg000390l	187563	(CA,--)	1482915:21:-	G	T
OZ110918.1	3113181	18	29.579	ptg000390l	104415	(AC,--)	1482706:46:+	A	T
OZ110918.1	3113476	18	29.579	ptg000390l	104710	(AC,--)	1482706:341:+	A	G
OZ110918.1	3114279	18	33.096	ptg000390l	104125	(AC,--)	1482707:249:-	A	C
OZ110918.1	3173190	18	33.096	ptg000390l	36929	(--,CA)	1482454:231:+	T	A
OZ110918.1	3174187	18	36.669	ptg000390l	36455	(--,AC)	1482455:248:-	G	C
OZ110918.1	3174295	18	36.669	ptg000390l	36347	(--,CA)	1482455:356:-	T	C
OZ110918.1	3186795	18	50.892	ptg000390l	22963	(CA,CA)	1482385:33:+	A	T
OZ110918.1	3294796	18	50.892	ptg000202l	10122948	(AC,--)	1042825:26:+	G	T
OZ110918.1	3580432	18	50.892	ptg000202l	9833027	(--,CA)	1042171:252:+	C	A
OZ110918.1	3581590	18	50.892	ptg000202l	9832405	(--,CA)	1042172:375:-	G	T
OZ110918.1	3625476	18	50.892	ptg000202l	9794820	(--,AC)	1042029:56:-	G	T
OZ110918.1	3625691	18	50.892	ptg000202l	9794605	(--,CA)	1042029:271:-	G	T
OZ110918.1	3803340	18	50.892	ptg000202l	9618030	(AC,--)	1041575:358:+	C	G
OZ110918.1	3803354	18	50.892	ptg000202l	9618044	(AC,--)	1041575:372:+	A	G
OZ110918.1	3804230	18	37.831	ptg000202l	9617425	(AC,--)	1041576:252:-	C	G
OZ110918.1	3888014	18	37.831	ptg000202l	9533592	(CA,CA)	1041328:240:+	T	A
OZ110918.1	3898097	18	37.831	ptg000202l	9523643	(CA,--)	1041297:307:+	C	T
OZ110918.1	3898997	18	52.055	ptg000202l	9523113	(AC,--)	1041298:228:-	C	T
OZ110918.1	3899000	18	52.055	ptg000202l	9523110	(--,AC)	1041298:231:-	T	C
OZ110918.1	3900175	18	53.218	ptg000202l	9521926	(--,AC)	1041293:299:-	C	T
OZ110918.1	3948550	18	53.218	ptg000202l	9480355	(--,AC)	1041173:201:-	G	A
OZ110918.1	4136281	18	53.218	ptg000202l	9287915	(--,CA)	1040586:236:+	G	T
OZ110918.1	4137154	18	53.218	ptg000202l	9287486	(AC,--)	1040587:198:-	C	A
OZ110918.1	4156661	18	53.218	ptg000202l	9267168	(AC,--)	1040517:79:+	C	T
OZ110918.1	4157837	18	53.218	ptg000202l	9266827	(--,CA)	1040518:267:-	G	A
OZ110918.1	4157932	18	53.218	ptg000202l	9266732	(CA,--)	1040518:362:-	C	A
OZ110918.1	4504755	18	53.218	ptg000202l	8932901	(CA,AC)	1039450:225:-	C	G
OZ110918.1	4632068	18	53.218	ptg000202l	8800714	(CA,AC)	1039098:30:+	G	A
OZ110918.1	4632271	18	53.218	ptg000202l	8800917	(CA,AC)	1039098:233:+	T	G
OZ110918.1	4633026	18	53.218	ptg000202l	8800653	(CA,AC)	1039099:36:-	T	C
OZ110918.1	4633074	18	52.055	ptg000202l	8800605	(CA,AC)	1039099:84:-	A	G
OZ110918.1	4668420	18	52.055	ptg000202l	8771724	(--,AC)	1038991:313:+	T	A
OZ110918.1	4678315	18	52.055	ptg000202l	8761765	(CA,--)	1038953:274:+	C	T
OZ110918.1	4823804	18	52.055	ptg000202l	8619404	(CA,--)	1038501:279:+	G	A
OZ110918.1	4905838	18	53.218	ptg000202l	8544774	(CA,--)	1038249:267:+	C	G
OZ110918.1	4906718	18	53.218	ptg000202l	8544314	(AC,--)	1038250:198:-	G	A
OZ110918.1	4915073	18	54.381	ptg000202l	8535869	(CA,--)	1038216:287:+	A	G
OZ110918.1	4915080	18	54.381	ptg000202l	8535876	(CA,--)	1038216:294:+	G	A
OZ110918.1	4916111	18	54.381	ptg000202l	8535227	(CA,--)	1038217:360:-	C	T
OZ110918.1	5009381	18	54.381	ptg000202l	8432985	(AC,--)	1037931:70:+	T	A
OZ110918.1	5010479	18	54.381	ptg000202l	8432728	(AC,--)	1037932:192:-	T	C
OZ110918.1	5039114	18	54.381	ptg000202l	8404092	(CA,--)	1037853:192:-	C	T
OZ110918.1	5173948	18	54.381	ptg000202l	8270715	(--,CA)	1037475:349:+	T	C
OZ110918.1	5174843	18	55.544	ptg000202l	8270092	(--,CA)	1037476:279:-	G	T
OZ110918.1	5199516	18	55.544	ptg000202l	8243870	(AC,--)	1037416:12:-	A	C
OZ110918.1	5377931	18	54.381	ptg000202l	8063920	(AC,--)	1036878:353:+	G	T
OZ110918.1	5378885	18	55.544	ptg000202l	8063258	(CA,--)	1036879:314:-	A	T
OZ110918.1	5423511	18	55.544	ptg000202l	8018416	(CA,--)	1036747:57:-	C	T
OZ110918.1	5601546	18	55.544	ptg000202l	7834302	(CA,--)	1036224:338:+	C	T
OZ110918.1	5627480	18	55.544	ptg000202l	7808572	(CA,--)	1036138:326:+	G	A
OZ110918.1	5628218	18	55.544	ptg000202l	7808168	(AC,--)	1036139:83:-	C	A
OZ110918.1	5897490	18	55.544	ptg000202l	7548673	(CA,--)	1035396:316:+	A	C
OZ110918.1	6083478	18	55.544	ptg000202l	7362292	(CA,--)	1034922:267:+	A	C
OZ110918.1	6084217	18	59.06	ptg000202l	7362000	(--,AC)	1034923:30:-	G	A
OZ110918.1	6084227	18	61.413	ptg000202l	7361990	(--,AC)	1034923:40:-	C	A
OZ110918.1	6084488	18	64.902	ptg000202l	7361729	(CA,AC)	1034923:301:-	C	A
OZ110918.1	6272363	18	64.902	ptg000202l	7175256	(--,AC)	1034343:52:+	A	C
OZ110918.1	6272379	18	64.902	ptg000202l	7175272	(--,AC)	1034343:68:+	A	G
OZ110918.1	6340698	18	64.902	ptg000202l	7099497	(CA,CA)	1034147:281:-	T	G
OZ110918.1	6434818	18	64.902	ptg000202l	6984110	(--,CA)	1033823:207:+	A	C
OZ110918.1	6594560	18	64.902	ptg000202l	6810820	(CA,--)	1033344:296:+	C	G
OZ110918.1	6595555	18	64.902	ptg000202l	6810207	(--,AC)	1033345:322:-	A	C
OZ110918.1	6802075	18	64.902	ptg000202l	6622818	(CA,AC)	1032713:228:-	A	G
OZ110918.1	6862063	18	64.902	ptg000202l	6571961	(--,CA)	1032547:299:+	A	T
OZ110918.1	6862088	18	64.902	ptg000202l	6571986	(--,CA)	1032547:324:+	G	A
OZ110918.1	6863078	18	64.902	ptg000202l	6571326	(AC,--)	1032548:341:-	T	G
OZ110918.1	6928180	18	64.902	ptg000202l	6508091	(AC,--)	1032347:227:-	A	G
OZ110918.1	6949315	18	64.902	ptg000202l	6487229	(--,AC)	1032271:238:+	C	T
OZ110918.1	6949385	18	64.902	ptg000202l	6487299	(CA,AC)	1032271:308:+	C	A
OZ110918.1	6950084	18	64.902	ptg000202l	6486977	(CA,--)	1032272:19:-	C	G
OZ110918.1	6950132	18	64.902	ptg000202l	6486929	(--,CA)	1032272:67:-	A	C
OZ110918.1	7242215	18	64.902	ptg000202l	6194784	(CA,--)	1031340:193:+	A	G
OZ110918.1	7264306	18	64.902	ptg000202l	6170771	(CA,--)	1031275:363:-	C	T
OZ110918.1	7377803	18	64.902	ptg000202l	6065189	(AC,--)	1030851:218:-	G	A
OZ110918.1	7389046	18	64.902	ptg000202l	6053003	(CA,AC)	1030798:23:+	G	A
OZ110918.1	7522197	18	64.902	ptg000202l	5918555	(AC,--)	1030337:70:+	C	T
OZ110918.1	7523301	18	66.065	ptg000202l	5918290	(AC,--)	1030338:200:-	A	G
OZ110918.1	7556917	18	66.065	ptg000202l	5884206	(--,CA)	1030233:269:+	G	T
OZ110918.1	8201456	18	64.902	ptg000202l	5243749	(--,AC)	1028226:335:+	C	T
OZ110918.1	8202364	18	64.902	ptg000202l	5243162	(--,AC)	1028227:257:-	T	C
OZ110918.1	8203525	18	64.902	ptg000202l	5241997	(--,CA)	1028223:344:-	C	T
OZ110918.1	8284897	18	66.065	ptg000202l	5161015	(CA,CA)	1027955:329:-	C	A
OZ110918.1	8318624	18	66.065	ptg000202l	5126610	(CA,AC)	1027858:77:+	T	G
OZ110918.1	8319815	18	66.065	ptg000202l	5126249	(--,CA)	1027859:289:-	G	A
OZ110918.1	8319872	18	66.065	ptg000202l	5126192	(--,AC)	1027859:346:-	T	G
OZ110918.1	8319873	18	66.065	ptg000202l	5126191	(--,AC)	1027859:347:-	A	T
OZ110918.1	8445928	18	70.8	ptg000202l	5003445	(CA,--)	1027497:267:+	C	A
OZ110918.1	8446886	18	71.963	ptg000202l	5002947	(AC,--)	1027498:236:-	A	G
OZ110918.1	8446932	18	71.963	ptg000202l	5002901	(CA,--)	1027498:282:-	C	T
OZ110918.1	8457923	18	71.963	ptg000202l	4991201	(--,CA)	1027461:258:+	G	A
OZ110918.1	8458649	18	71.963	ptg000202l	4990865	(CA,AC)	1027462:83:-	G	T
OZ110918.1	8554163	18	73.126	ptg000202l	4900553	(--,CA)	1027166:171:+	C	T
OZ110918.1	8555033	18	73.126	ptg000202l	4900326	(--,CA)	1027167:61:-	C	A
OZ110918.1	8599024	18	73.126	ptg000202l	4856028	(--,AC)	1027026:358:+	G	T
OZ110918.1	8819562	18	73.126	ptg000202l	4635893	(CA,--)	1026329:76:+	A	G
OZ110918.1	8900090	18	73.126	ptg000202l	4550578	(AC,--)	1026105:213:+	G	A
OZ110918.1	8900884	18	73.126	ptg000202l	4550329	(AC,--)	1026106:41:-	T	C
OZ110918.1	8937022	18	73.126	ptg000202l	4518155	(--,AC)	1026020:266:-	T	C
OZ110918.1	8937023	18	73.126	ptg000202l	4518154	(--,AC)	1026020:267:-	G	C
OZ110918.1	8937030	18	73.126	ptg000202l	4518147	(--,AC)	1026020:274:-	T	A
OZ110918.1	8937057	18	73.126	ptg000202l	4518120	(--,AC)	1026020:301:-	T	G
OZ110918.1	9051859	18	73.126	ptg000202l	4410494	(--,CA)	1025726:337:+	C	A
OZ110918.1	9164129	18	73.126	ptg000202l	4288294	(CA,--)	1025369:55:+	G	A
OZ110918.1	9164268	18	74.289	ptg000202l	4288433	(CA,--)	1025369:194:+	A	T
OZ110918.1	9213928	18	77.862	ptg000202l	4238857	(AC,--)	1025189:290:+	C	T
OZ110918.1	9286310	18	77.862	ptg000202l	4168247	(--,CA)	1024966:198:+	G	C
OZ110918.1	9363100	18	77.862	ptg000202l	4090422	(CA,--)	1024712:221:-	T	C
OZ110918.1	9448921	18	77.862	ptg000202l	4000496	(CA,--)	1024458:352:+	A	T
OZ110918.1	9969202	18	77.862	ptg000202l	3491717	(AC,--)	1023020:85:+	T	C
OZ110918.1	10427829	18	77.862	ptg000202l	3030424	(CA,--)	1021524:335:-	G	T
OZ110918.1	10465076	18	77.862	ptg000202l	2991111	(AC,--)	1021396:247:+	A	G
OZ110918.1	10591986	18	77.862	ptg000202l	2862639	(AC,--)	1020960:282:+	G	A
OZ110918.1	10592692	18	79.025	ptg000202l	2862347	(--,AC)	1020961:15:-	C	T
OZ110918.1	10592996	18	79.025	ptg000202l	2862043	(CA,--)	1020961:319:-	C	A
OZ110918.1	10613907	18	79.025	ptg000202l	2841117	(AC,--)	1020895:243:-	C	T
OZ110918.1	10638211	18	79.025	ptg000202l	2816501	(CA,CA)	1020813:320:+	C	A
OZ110918.1	10716877	18	79.025	ptg000202l	2737206	(CA,AC)	1020517:206:+	A	C
OZ110918.1	10716907	18	79.025	ptg000202l	2737236	(CA,AC)	1020517:236:+	A	T
OZ110918.1	10731350	18	79.025	ptg000202l	2722102	(CA,--)	1020471:220:+	C	G
OZ110918.1	10732343	18	79.025	ptg000202l	2721650	(CA,--)	1020472:237:-	A	C
OZ110918.1	10753746	18	79.025	ptg000202l	2699941	(--,CA)	1020378:263:+	C	T
OZ110918.1	10754811	18	79.025	ptg000202l	2699312	(CA,CA)	1020379:371:-	A	G
OZ110918.1	10766439	18	79.025	ptg000202l	2687687	(CA,--)	1020334:187:-	C	T
OZ110918.1	10766499	18	79.025	ptg000202l	2687627	(--,AC)	1020334:247:-	G	A
OZ110918.1	10857466	18	79.025	ptg000202l	2590302	(--,AC)	1020089:18:+	C	A
OZ110918.1	10859407	18	79.025	ptg000202l	2588883	(--,CA)	1020078:242:+	A	G
OZ110918.1	10860369	18	79.025	ptg000202l	2588343	(--,CA)	1020079:303:-	A	G
OZ110918.1	10860436	18	79.025	ptg000202l	2588276	(--,CA)	1020079:370:-	T	C
OZ110918.1	10873215	18	79.025	ptg000202l	2574707	(CA,AC)	1020033:78:+	G	A
OZ110918.1	10874338	18	79.025	ptg000202l	2574384	(AC,--)	1020034:250:-	A	G
OZ110918.1	10874349	18	79.025	ptg000202l	2574373	(AC,CA)	1020034:261:-	T	C
OZ110918.1	10922926	18	79.025	ptg000202l	2525242	(AC,--)	1019888:304:+	C	A
OZ110918.1	10922931	18	79.025	ptg000202l	2525247	(AC,--)	1019888:309:+	A	G
OZ110918.1	10922941	18	79.025	ptg000202l	2525257	(AC,--)	1019888:319:+	G	T
OZ110918.1	10922943	18	79.025	ptg000202l	2525259	(AC,--)	1019888:321:+	A	G
OZ110918.1	10922956	18	79.025	ptg000202l	2525272	(CA,CA)	1019888:334:+	T	C
OZ110918.1	10990284	18	79.025	ptg000202l	2459108	(--,AC)	1019698:295:-	A	C
OZ110918.1	11002880	18	79.025	ptg000202l	2446206	(CA,AC)	1019650:348:+	A	G
OZ110918.1	11003732	18	79.025	ptg000202l	2445645	(CA,AC)	1019651:218:-	T	C
OZ110918.1	11179611	18	79.025	ptg000202l	2268677	(CA,CA)	1019135:26:-	T	G
OZ110918.1	11279096	18	79.025	ptg000202l	2165878	(--,CA)	1019004:78:+	T	C
OZ110918.1	11279100	18	79.025	ptg000202l	2165882	(--,CA)	1019004:82:+	C	T
OZ110918.1	11279101	18	79.025	ptg000202l	2165883	(--,CA)	1019004:83:+	A	G
OZ110918.1	11279270	18	79.025	ptg000202l	2166052	(--,CA)	1019004:252:+	G	A
OZ110918.1	11279965	18	79.025	ptg000202l	2165720	(--,CA)	1019005:85:-	A	G
OZ110918.1	11280081	18	79.025	ptg000202l	2165604	(--,CA)	1019005:201:-	T	G
OZ110918.1	11518345	18	79.025	ptg000202l	1922434	(AC,--)	1018310:350:+	T	C
OZ110918.1	11519785	18	79.025	ptg000202l	1921293	(--,CA)	1018306:333:-	G	T
OZ110918.1	11595396	18	79.025	ptg000202l	1846090	(--,CA)	1018113:342:+	G	C
OZ110918.1	11596061	18	79.025	ptg000202l	1845685	(--,CA)	1018114:68:-	G	A
OZ110918.1	11775115	18	79.025	ptg000202l	1665673	(--,CA)	1017583:332:+	T	A
OZ110918.1	11931545	18	79.025	ptg000202l	1510374	(AC,--)	1017120:209:-	C	G
OZ110918.1	11931633	18	79.025	ptg000202l	1510286	(CA,--)	1017120:297:-	G	A
OZ110918.1	12086146	18	79.025	ptg000202l	1350104	(CA,--)	1016720:299:+	C	T
OZ110918.1	12209840	18	79.025	ptg000202l	1225422	(CA,--)	1016378:373:+	G	T
OZ110918.1	12210476	18	79.025	ptg000202l	1225030	(CA,--)	1016379:24:-	A	T
OZ110918.1	12210507	18	79.025	ptg000202l	1224999	(CA,--)	1016379:55:-	C	A
OZ110918.1	12257813	18	79.025	ptg000202l	1177356	(AC,--)	1016197:306:+	A	C
OZ110918.1	12257859	18	79.025	ptg000202l	1177402	(AC,--)	1016197:352:+	C	T
OZ110918.1	12258422	18	79.025	ptg000202l	1176994	(--,CA)	1016198:61:-	G	C
OZ110918.1	12258583	18	79.025	ptg000202l	1176833	(--,CA)	1016198:222:-	C	T
OZ110918.1	12394270	18	79.025	ptg000202l	1027307	(--,AC)	1015754:203:+	C	A
OZ110918.1	12466844	18	79.025	ptg000202l	956271	(AC,--)	1015556:292:-	G	A
OZ110918.1	12649861	18	79.025	ptg000202l	779123	(--,AC)	1015045:216:+	C	A
OZ110918.1	12650640	18	79.025	ptg000202l	778892	(AC,--)	1015046:20:-	C	T
OZ110918.1	12650690	18	79.025	ptg000202l	778842	(--,AC)	1015046:70:-	A	G
OZ110918.1	12650921	18	79.025	ptg000202l	778611	(--,AC)	1015046:301:-	A	G
OZ110918.1	12650949	18	79.025	ptg000202l	778583	(--,AC)	1015046:329:-	A	C
OZ110918.1	12791688	18	79.025	ptg000202l	637096	(CA,--)	1014652:269:-	C	T
OZ110918.1	12791706	18	79.025	ptg000202l	637078	(CA,--)	1014652:287:-	C	A
OZ110918.1	12853108	18	79.025	ptg000202l	575924	(CA,AC)	1014468:304:-	T	A
OZ110918.1	12948724	18	79.025	ptg000202l	484809	(--,AC)	1014178:20:+	A	C
OZ110918.1	12948901	18	79.025	ptg000202l	484986	(AC,--)	1014178:197:+	A	C
OZ110918.1	13944252	18	79.025	ptg000533l	511863	(--,AC)	1657592:42:-	G	A
OZ110918.1	13944269	18	79.025	ptg000533l	511846	(--,CA)	1657592:59:-	A	T
OZ110918.1	13945446	18	79.025	ptg000533l	512189	(CA,AC)	1657591:289:+	A	C
OZ110918.1	13945475	18	79.025	ptg000533l	512218	(--,AC)	1657591:318:+	C	T
OZ110918.1	14080425	18	79.025	ptg000533l	653348	(--,AC)	1657987:255:+	T	A
OZ110918.1	14154821	18	79.025	ptg000533l	730807	(--,AC)	1658216:251:+	A	C
OZ110918.1	14355542	18	79.025	ptg000533l	926394	(AC,--)	1658860:261:+	T	C
OZ110918.1	14468071	18	79.025	ptg000533l	1039859	(--,CA)	1659330:217:-	G	A
OZ110918.1	14472742	18	79.025	ptg000533l	1044353	(--,CA)	1659346:33:-	A	C
OZ110918.1	14472756	18	79.025	ptg000533l	1044339	(--,CA)	1659346:47:-	C	T
OZ110918.1	14473424	18	79.025	ptg000533l	1044426	(--,CA)	1659345:45:+	T	C
OZ110918.1	14473454	18	79.025	ptg000533l	1044456	(--,CA)	1659345:75:+	G	A
OZ110918.1	14588265	18	79.025	ptg001054l	165505	(CA,--)	1993278:297:-	C	T
OZ110918.1	14652043	18	79.025	ptg001054l	95725	(--,AC)	1993108:23:-	T	C
OZ110918.1	14652257	18	79.025	ptg001054l	95511	(AC,--)	1993108:237:-	A	G
OZ110918.1	14652291	18	79.025	ptg001054l	95477	(--,AC)	1993108:271:-	C	T
OZ110918.1	14652385	18	79.025	ptg001054l	95383	(AC,--)	1993108:365:-	G	A
OZ110918.1	14669267	18	79.025	ptg001054l	78018	(CA,--)	1993067:361:+	G	T
OZ110918.1	14903339	18	79.025	ptg000151l	152824	(CA,--)	779853:256:-	C	G
OZ110918.1	14955014	69	79.025	ptg005013l	7857	(--,AC)	2307228:242:-	C	G
OZ110919.1	141109	15	0	ptg000625l	882558	(--,CA)	1729411:85:+	C	A
OZ110919.1	141333	15	0	ptg000625l	882782	(--,CA)	1729411:309:+	C	T
OZ110919.1	169133	15	1.163	ptg000625l	854747	(CA,--)	1729310:195:+	C	T
OZ110919.1	482009	15	1.163	ptg000625l	552124	(AC,--)	1728242:353:-	C	G
OZ110919.1	740863	15	1.163	ptg000625l	287452	(--,CA)	1727603:71:+	C	G
OZ110919.1	1411383	15	2.326	ptg000117l	222306	(CA,--)	613315:341:-	A	G
OZ110919.1	1458068	15	1.163	ptg000117l	269241	(AC,--)	613432:213:-	C	A
OZ110919.1	1466824	15	1.163	ptg000117l	278337	(CA,CA)	613459:25:-	C	T
OZ110919.1	1467130	15	1.163	ptg000117l	278031	(AC,--)	613459:331:-	A	G
OZ110919.1	1468082	15	1.163	ptg000117l	278650	(CA,CA)	613458:293:+	G	A
OZ110919.1	1468120	15	1.163	ptg000117l	278688	(AC,--)	613458:331:+	C	G
OZ110919.1	1492519	15	1.163	ptg000117l	303292	(--,AC)	613531:357:+	C	T
OZ110919.1	1529359	15	1.163	ptg000117l	342805	(CA,--)	613601:50:-	C	G
OZ110919.1	1529519	15	1.163	ptg000117l	342645	(--,CA)	613601:210:-	G	A
OZ110919.1	1540451	15	1.163	ptg000117l	353436	(--,CA)	613629:202:-	C	T
OZ110919.1	1541509	15	1.163	ptg000117l	353991	(--,CA)	613628:358:+	G	C
OZ110919.1	1711794	15	12.004	ptg000117l	526148	(AC,--)	614174:11:-	G	T
OZ110919.1	2379429	15	12.004	ptg000320l	568879	(--,CA)	1356953:27:-	C	T
OZ110919.1	2496699	15	13.167	ptg000320l	697258	(CA,AC)	1357299:319:+	T	C
OZ110919.1	2516233	15	13.167	ptg000320l	717012	(--,CA)	1357346:282:+	C	G
OZ110919.1	2516613	15	13.167	ptg000320l	718194	(--,AC)	1357351:56:-	A	G
OZ110919.1	2516630	15	13.167	ptg000320l	718177	(--,AC)	1357351:73:-	T	G
OZ110919.1	2532203	15	13.167	ptg000320l	733362	(--,CA)	1357416:304:-	C	T
OZ110919.1	2532869	15	13.167	ptg000320l	733672	(--,CA)	1357415:11:+	G	A
OZ110919.1	2533107	15	13.167	ptg000320l	733910	(--,CA)	1357415:249:+	C	T
OZ110919.1	2581083	15	13.167	ptg000320l	783481	(--,AC)	1357571:245:-	T	A
OZ110919.1	2581169	15	13.167	ptg000320l	783395	(--,CA)	1357571:331:-	G	C
OZ110919.1	2637767	15	13.167	ptg001768l	384827	(--,CA)	2153654:45:+	C	T
OZ110919.1	2895689	15	17.846	ptg001768l	127085	(CA,--)	2153458:213:+	T	C
OZ110919.1	3370897	15	17.846	ptg000137l	10882268	(--,CA)	697484:269:-	C	A
OZ110919.1	3370928	15	21.419	ptg000137l	10882237	(CA,--)	697484:300:-	C	T
OZ110919.1	3472224	15	21.419	ptg000137l	10781559	(AC,--)	697141:356:+	A	C
OZ110919.1	3489569	15	21.419	ptg000137l	10763738	(AC,--)	697077:224:+	A	T
OZ110919.1	3489618	15	21.419	ptg000137l	10763787	(AC,--)	697077:273:+	C	G
OZ110919.1	3490673	15	21.419	ptg000137l	10763170	(AC,--)	697078:349:-	G	A
OZ110919.1	3526096	15	21.419	ptg000137l	10726512	(AC,--)	696937:84:+	C	T
OZ110919.1	3554354	15	21.419	ptg000137l	10700758	(AC,--)	696862:344:+	T	C
OZ110919.1	3568879	15	21.419	ptg000137l	10685904	(CA,--)	696821:218:+	C	T
OZ110919.1	4111338	15	21.419	ptg000137l	10138974	(AC,--)	695445:310:-	T	A
OZ110919.1	4111371	15	21.419	ptg000137l	10138941	(CA,CA)	695445:343:-	C	A
OZ110919.1	4215243	15	21.419	ptg000137l	10042165	(AC,--)	695176:65:-	A	G
OZ110919.1	4338852	15	21.419	ptg000137l	9910378	(--,CA)	694792:202:-	C	T
OZ110919.1	4405321	15	21.419	ptg000137l	9843506	(CA,CA)	694567:310:+	T	C
OZ110919.1	4428781	15	21.419	ptg000137l	9819806	(--,AC)	694493:214:+	A	G
OZ110919.1	4428782	15	21.419	ptg000137l	9819807	(AC,--)	694493:215:+	A	G
OZ110919.1	4449427	15	21.419	ptg000137l	9799555	(CA,CA)	694450:75:-	G	A
OZ110919.1	4449653	15	21.419	ptg000137l	9799329	(CA,CA)	694450:301:-	A	G
OZ110919.1	4478920	15	21.419	ptg000137l	9762855	(--,AC)	694371:277:+	A	G
OZ110919.1	4487577	15	21.419	ptg000137l	9754581	(CA,--)	694339:17:-	C	G
OZ110919.1	4541965	15	21.419	ptg000137l	9699511	(--,AC)	694166:83:-	A	C
OZ110919.1	4576577	15	21.419	ptg000137l	9661970	(CA,--)	694040:40:-	A	T
OZ110919.1	4622175	15	21.419	ptg000137l	9614693	(--,AC)	693882:342:+	T	C
OZ110919.1	4622888	15	22.581	ptg000137l	9614287	(CA,--)	693883:69:-	A	G
OZ110919.1	4888779	15	22.581	ptg000137l	9347930	(AC,--)	693100:303:+	C	A
OZ110919.1	4957211	15	22.581	ptg000137l	9287355	(AC,--)	692941:368:+	T	G
OZ110919.1	4957881	15	22.581	ptg000137l	9286950	(AC,--)	692942:42:-	A	C
OZ110919.1	4992392	15	22.581	ptg000137l	9251950	(--,CA)	692858:251:+	A	G
OZ110919.1	4992496	15	22.581	ptg000137l	9252054	(--,CA)	692858:355:+	G	A
OZ110919.1	4993318	15	22.581	ptg000137l	9251500	(CA,AC)	692859:204:-	C	T
OZ110919.1	5112298	15	22.581	ptg000137l	9134058	(--,AC)	692570:218:+	C	T
OZ110919.1	5296398	15	22.581	ptg000137l	8952915	(AC,--)	691994:293:-	C	T
OZ110919.1	5444047	15	22.581	ptg000137l	8812476	(--,AC)	691517:27:+	C	A
OZ110919.1	5445228	15	22.581	ptg000137l	8812240	(CA,AC)	691518:214:-	T	G
OZ110919.1	5447739	15	22.581	ptg000137l	8808841	(--,AC)	691504:49:+	T	C
OZ110919.1	5494810	15	22.581	ptg000137l	8760656	(--,AC)	691330:175:+	G	A
OZ110919.1	5495690	15	22.581	ptg000137l	8760428	(CA,--)	691331:58:-	C	T
OZ110919.1	5503222	15	22.581	ptg000137l	8752864	(AC,--)	691305:173:-	T	C
OZ110919.1	5839098	15	22.581	ptg000137l	8410613	(CA,--)	690302:351:+	A	T
OZ110919.1	5862710	15	22.581	ptg000137l	8387293	(AC,--)	690235:175:-	C	T
OZ110919.1	5921479	15	22.581	ptg000137l	8328335	(--,CA)	690047:193:+	C	A
OZ110919.1	6175298	15	22.581	ptg000137l	8088021	(--,AC)	689350:291:+	A	T
OZ110919.1	6176334	15	22.581	ptg000137l	8087395	(AC,--)	689349:84:-	C	A
OZ110919.1	6307185	15	22.581	ptg000137l	7934237	(--,AC)	688943:79:+	C	A
OZ110919.1	6308304	15	22.581	ptg000137l	7933939	(--,AC)	688944:224:-	A	G
OZ110919.1	6310182	15	22.581	ptg000137l	7932053	(CA,CA)	688934:9:-	C	A
OZ110919.1	6313646	15	22.581	ptg000137l	7927621	(--,CA)	688913:11:+	A	T
OZ110919.1	6405611	15	22.581	ptg000137l	7828001	(AC,--)	688638:48:-	G	A
OZ110919.1	6863455	15	22.581	ptg000137l	7400015	(--,CA)	687347:203:-	G	A
OZ110919.1	7161378	15	24.935	ptg000137l	7094519	(--,AC)	686355:33:+	A	C
OZ110919.1	7162670	15	24.935	ptg000137l	7094157	(--,AC)	686356:334:-	G	T
OZ110919.1	7508519	15	24.935	ptg000137l	6761958	(CA,--)	685311:35:+	T	A
OZ110919.1	7508543	15	24.935	ptg000137l	6761982	(CA,CA)	685311:59:+	G	T
OZ110919.1	7508844	15	24.935	ptg000137l	6762283	(--,AC)	685311:360:+	T	A
OZ110919.1	7509506	15	24.935	ptg000137l	6761894	(--,AC)	685312:34:-	T	A
OZ110919.1	7509542	15	24.935	ptg000137l	6761858	(CA,AC)	685312:70:-	G	A
OZ110919.1	7536774	15	24.935	ptg000137l	6734137	(--,AC)	685215:314:+	G	A
OZ110919.1	7578527	15	24.935	ptg000137l	6692000	(AC,CA)	685098:17:+	A	C
OZ110919.1	7579778	15	24.935	ptg000137l	6691688	(AC,--)	685099:300:-	G	A
OZ110919.1	7860020	15	24.935	ptg000137l	6416335	(--,CA)	684330:182:+	G	A
OZ110919.1	7861107	15	24.935	ptg000137l	6415880	(--,AC)	684331:278:-	C	A
OZ110919.1	7870784	15	24.935	ptg000137l	6405900	(CA,CA)	684297:268:-	C	A
OZ110919.1	8029690	15	29.671	ptg000137l	6243139	(CA,--)	683769:354:+	A	G
OZ110919.1	8029704	15	30.833	ptg000137l	6243153	(CA,--)	683769:368:+	G	T
OZ110919.1	8170753	15	30.833	ptg000137l	6109088	(CA,--)	683434:211:-	C	A
OZ110919.1	8563726	15	30.833	ptg000137l	5694926	(CA,--)	682217:221:+	T	C
OZ110919.1	8623579	15	30.833	ptg000137l	5635647	(--,CA)	682079:255:-	A	T
OZ110919.1	8623614	15	35.656	ptg000137l	5635612	(CA,--)	682079:290:-	T	C
OZ110919.1	8906674	15	35.656	ptg000137l	5351836	(CA,--)	681262:11:+	C	T
OZ110919.1	8907823	15	35.656	ptg000137l	5351589	(CA,AC)	681263:241:-	A	G
OZ110919.1	8909153	15	35.656	ptg000137l	5349832	(CA,CA)	681253:261:+	A	T
OZ110919.1	8909916	15	35.656	ptg000137l	5349496	(CA,CA)	681254:80:-	C	T
OZ110919.1	8910129	15	35.656	ptg000137l	5349283	(--,CA)	681254:293:-	C	T
OZ110919.1	9167536	15	38.01	ptg000137l	5084037	(AC,--)	680633:276:+	G	A
OZ110919.1	9228085	15	38.01	ptg000137l	5030394	(AC,--)	680450:243:-	A	T
OZ110919.1	9337097	15	38.01	ptg000137l	4920478	(CA,--)	680156:278:+	C	G
OZ110919.1	9602312	15	38.01	ptg000137l	4658994	(CA,--)	679422:77:-	C	T
OZ110919.1	9623644	15	38.01	ptg000137l	4637744	(CA,--)	679352:350:-	C	T
OZ110919.1	9704590	15	38.01	ptg000137l	4556525	(CA,AC)	679038:67:+	A	C
OZ110919.1	9705790	15	38.01	ptg000137l	4556198	(CA,--)	679039:265:-	G	A
OZ110919.1	9848272	15	38.01	ptg000137l	4413891	(AC,--)	678636:348:+	A	C
OZ110919.1	9916938	15	38.01	ptg000137l	4345243	(--,AC)	678378:249:+	A	T
OZ110919.1	9917580	15	38.01	ptg000137l	4344958	(--,CA)	678379:41:-	G	A
OZ110919.1	9917861	15	38.01	ptg000137l	4344677	(CA,--)	678379:322:-	G	A
OZ110919.1	9917862	15	38.01	ptg000137l	4344676	(CA,--)	678379:323:-	A	T
OZ110919.1	9917871	15	38.01	ptg000137l	4344667	(CA,--)	678379:332:-	A	G
OZ110919.1	9935838	15	38.01	ptg000137l	4325052	(AC,--)	678316:259:+	A	G
OZ110919.1	9949323	15	38.01	ptg000137l	4312186	(CA,--)	678271:307:+	T	C
OZ110919.1	9950249	15	38.01	ptg000137l	4311637	(AC,--)	678272:247:-	C	T
OZ110919.1	9950296	15	38.01	ptg000137l	4311590	(AC,--)	678272:294:-	G	A
OZ110919.1	9974359	15	38.01	ptg000137l	4287054	(--,CA)	678176:344:+	G	A
OZ110919.1	10078645	15	38.01	ptg000137l	4175477	(CA,--)	677849:252:-	G	A
OZ110919.1	10134444	15	38.01	ptg000137l	4112804	(--,CA)	677667:48:-	C	T
OZ110919.1	10377701	15	39.173	ptg000137l	3878114	(AC,--)	676924:375:+	G	A
OZ110919.1	10405885	15	39.173	ptg000137l	3849814	(AC,--)	676826:358:-	G	T
OZ110919.1	10837458	15	39.173	ptg000137l	3430272	(CA,--)	675560:217:+	C	A
OZ110919.1	10838566	15	39.173	ptg000137l	3429731	(CA,--)	675561:329:-	A	T
OZ110919.1	11077257	15	39.173	ptg000137l	3164330	(AC,--)	674885:260:+	A	C
OZ110919.1	11078295	15	39.173	ptg000137l	3163765	(AC,--)	674886:310:-	G	T
OZ110919.1	11092238	15	39.173	ptg000137l	3149259	(AC,--)	674838:233:+	G	A
OZ110919.1	11142910	15	39.173	ptg000137l	3105859	(CA,--)	674688:282:+	G	T
OZ110919.1	11163897	15	39.173	ptg000137l	3084773	(AC,AC)	674619:221:+	A	T
OZ110919.1	11165026	15	39.173	ptg000137l	3084199	(AC,AC)	674620:358:-	T	C
OZ110919.1	11256534	15	39.173	ptg000137l	2991131	(AC,--)	674335:270:+	C	A
OZ110919.1	11257289	15	39.173	ptg000137l	2990827	(--,AC)	674336:39:-	G	A
OZ110919.1	11257579	15	39.173	ptg000137l	2990537	(AC,--)	674336:329:-	T	C
OZ110919.1	11257593	15	39.173	ptg000137l	2990523	(AC,--)	674336:343:-	G	A
OZ110919.1	11257614	15	39.173	ptg000137l	2990502	(AC,--)	674336:364:-	A	T
OZ110919.1	11318435	15	39.173	ptg000137l	2937342	(AC,--)	674161:196:+	A	C
OZ110919.1	11318555	15	39.173	ptg000137l	2937462	(CA,--)	674161:316:+	A	C
OZ110919.1	11327708	15	39.173	ptg000137l	2924145	(--,CA)	674134:59:+	A	G
OZ110919.1	11328909	15	39.173	ptg000137l	2923787	(--,CA)	674135:304:-	G	C
OZ110919.1	11328910	15	39.173	ptg000137l	2923786	(--,CA)	674135:305:-	T	C
OZ110919.1	11385238	15	39.173	ptg000137l	2874044	(CA,--)	673994:192:+	A	T
OZ110919.1	11386287	15	39.173	ptg000137l	2873590	(--,AC)	673995:267:-	T	G
OZ110919.1	11386323	15	39.173	ptg000137l	2873554	(CA,--)	673995:303:-	A	T
OZ110919.1	11432617	15	39.173	ptg000137l	2827498	(--,AC)	673821:222:+	T	A
OZ110919.1	11432677	15	39.173	ptg000137l	2827558	(--,AC)	673821:282:+	G	C
OZ110919.1	11433389	15	39.173	ptg000137l	2827268	(--,AC)	673822:13:-	A	T
OZ110919.1	11472329	15	39.173	ptg000137l	2791498	(--,CA)	673705:252:+	A	T
OZ110919.1	11491318	15	39.173	ptg000137l	2772617	(AC,CA)	673645:319:+	C	T
OZ110919.1	11491344	15	39.173	ptg000137l	2772643	(AC,CA)	673645:345:+	G	T
OZ110919.1	11492246	15	39.173	ptg000137l	2771983	(CA,--)	673646:320:-	C	T
OZ110919.1	11582752	15	39.173	ptg000137l	2680122	(AC,--)	673326:28:+	G	A
OZ110919.1	11583784	15	39.173	ptg000137l	2680016	(CA,--)	673327:83:-	A	G
OZ110919.1	11588388	15	39.173	ptg000137l	2675088	(CA,--)	673305:329:+	G	A
OZ110919.1	11588396	15	41.526	ptg000137l	2675096	(CA,--)	673305:337:+	T	A
OZ110919.1	11802195	15	41.526	ptg000137l	2436750	(AC,--)	672649:34:+	C	T
OZ110919.1	11802424	15	41.526	ptg000137l	2436979	(CA,AC)	672649:263:+	G	A
OZ110919.1	11802467	15	41.526	ptg000137l	2437022	(CA,AC)	672649:306:+	A	G
OZ110919.1	11803311	15	41.526	ptg000137l	2436525	(--,CA)	672650:196:-	G	A
OZ110919.1	11803324	15	41.526	ptg000137l	2436512	(--,CA)	672650:209:-	T	G
OZ110919.1	11803367	15	41.526	ptg000137l	2436469	(--,CA)	672650:252:-	A	T
OZ110919.1	11873501	15	41.526	ptg000137l	2365967	(AC,--)	672374:220:+	G	T
OZ110919.1	11874289	15	41.526	ptg000137l	2365676	(AC,--)	672375:76:-	A	G
OZ110919.1	12186665	15	48.947	ptg000137l	2044416	(AC,AC)	671339:311:+	G	T
OZ110919.1	12237674	15	48.947	ptg000137l	1992722	(--,AC)	671164:21:+	G	A
OZ110919.1	12403551	15	51.3	ptg000137l	1834865	(--,CA)	670643:180:-	G	A
OZ110919.1	12766056	15	51.3	ptg000137l	1470513	(AC,AC)	669494:284:+	C	G
OZ110919.1	12767070	15	51.3	ptg000137l	1469931	(AC,AC)	669495:303:-	A	T
OZ110919.1	12802762	15	51.3	ptg000137l	1434321	(AC,CA)	669387:70:-	T	G
OZ110919.1	12803029	15	51.3	ptg000137l	1434054	(AC,CA)	669387:337:-	T	C
OZ110919.1	12898329	15	51.3	ptg000137l	1337409	(--,AC)	669089:338:+	C	T
OZ110919.1	12898355	15	51.3	ptg000137l	1337435	(AC,AC)	669089:364:+	C	T
OZ110919.1	12899024	15	51.3	ptg000137l	1337031	(--,AC)	669090:45:-	G	T
OZ110919.1	12899186	15	51.3	ptg000137l	1336869	(CA,CA)	669090:207:-	G	T
OZ110919.1	12899209	15	51.3	ptg000137l	1336846	(AC,AC)	669090:230:-	T	C
OZ110919.1	12899220	15	51.3	ptg000137l	1336835	(AC,AC)	669090:241:-	G	A
OZ110919.1	12899259	15	51.3	ptg000137l	1336796	(AC,AC)	669090:280:-	G	A
OZ110919.1	12899283	15	51.3	ptg000137l	1336772	(AC,AC)	669090:304:-	G	A
OZ110919.1	12928763	15	51.3	ptg000137l	1305906	(--,AC)	668997:66:+	A	T
OZ110919.1	12930026	15	54.873	ptg000137l	1305503	(AC,--)	668998:342:-	T	G
OZ110919.1	13162922	15	56.036	ptg000137l	1077752	(AC,--)	668261:243:+	C	G
OZ110919.1	13182425	15	56.036	ptg000137l	1059022	(CA,--)	668218:12:-	T	G
OZ110919.1	13182606	15	57.199	ptg000137l	1058841	(CA,--)	668218:193:-	T	C
OZ110919.1	13522447	15	57.199	ptg000137l	708836	(AC,--)	666995:354:+	A	G
OZ110919.1	13604753	15	56.036	ptg000137l	626864	(CA,--)	666699:249:-	G	A
OZ110919.1	13604764	15	56.036	ptg000137l	626853	(--,AC)	666699:260:-	G	A
OZ110919.1	13669136	15	56.036	ptg000137l	556301	(--,AC)	666484:203:+	C	A
OZ110919.1	13675390	15	56.036	ptg000137l	549835	(--,CA)	666460:198:+	C	T
OZ110919.1	13676451	15	56.036	ptg000137l	549325	(--,CA)	666461:317:-	G	A
OZ110919.1	13676503	15	56.036	ptg000137l	549273	(CA,--)	666461:369:-	A	C
OZ110919.1	13687635	15	56.036	ptg000137l	537635	(AC,--)	666418:203:+	A	G
OZ110919.1	13712833	15	56.036	ptg000137l	513106	(AC,--)	666319:230:+	G	A
OZ110919.1	13857783	15	56.036	ptg000137l	368735	(--,AC)	665808:263:+	G	A
OZ110919.1	13868908	15	56.036	ptg000137l	358089	(--,AC)	665767:200:-	G	A
OZ110919.1	13868985	15	56.036	ptg000137l	358012	(CA,--)	665767:277:-	C	T
OZ110919.1	13895944	15	56.036	ptg000137l	330286	(AC,AC)	665669:22:+	G	T
OZ110919.1	13903182	15	56.036	ptg000137l	323428	(--,AC)	665638:252:+	G	C
OZ110919.1	13949280	15	56.036	ptg000137l	278141	(CA,--)	665505:341:-	C	A
OZ110919.1	14044579	15	56.036	ptg000137l	184056	(--,AC)	665236:193:+	G	A
OZ110919.1	14070401	15	56.036	ptg000137l	158499	(--,AC)	665133:67:-	T	C
OZ110919.1	14070567	15	56.036	ptg000137l	158333	(--,AC)	665133:233:-	C	A
OZ110919.1	14074229	15	56.036	ptg000137l	153732	(--,AC)	665119:32:+	C	T
OZ110919.1	14145545	15	56.036	ptg000137l	83944	(AC,--)	664874:312:+	G	A
OZ110919.1	14146231	15	56.036	ptg000137l	83617	(--,CA)	664875:20:-	A	G
OZ110919.1	14146431	15	56.036	ptg000137l	83417	(AC,--)	664875:220:-	G	A
OZ110919.1	14211324	15	56.036	ptg000137l	18667	(--,CA)	664659:359:-	T	C
OZ110919.1	14365206	15	56.036	ptg000407l	964258	(AC,CA)	1508419:320:+	C	T
OZ110919.1	14366120	15	56.036	ptg000407l	963704	(AC,CA)	1508420:239:-	C	T
OZ110919.1	14368711	15	56.036	ptg000407l	961113	(--,AC)	1508411:258:-	T	G
OZ110919.1	14388504	15	56.036	ptg000407l	938607	(--,CA)	1508325:173:+	C	T
OZ110919.1	14440942	15	56.036	ptg000407l	887594	(--,CA)	1508151:274:+	T	C
OZ110919.1	14441852	15	56.036	ptg000407l	887020	(AC,--)	1508152:305:-	C	A
OZ110919.1	14500213	15	57.199	ptg000407l	828857	(CA,--)	1507985:174:-	A	T
OZ110919.1	14525562	15	57.199	ptg000407l	803480	(AC,--)	1507892:226:-	A	G
OZ110919.1	14683590	15	57.199	ptg000407l	648397	(AC,--)	1507380:353:-	T	A
OZ110919.1	14715832	15	57.199	ptg000407l	615095	(CA,--)	1507255:360:+	G	A
OZ110919.1	14879801	15	57.199	ptg000407l	433383	(AC,--)	1506730:239:-	A	C
OZ110919.1	14927063	15	57.199	ptg000407l	386905	(--,CA)	1506551:71:-	G	A
OZ110919.1	14927365	15	57.199	ptg000407l	386603	(--,CA)	1506551:373:-	A	T
OZ110919.1	14939557	15	57.199	ptg000407l	374396	(CA,--)	1506497:266:-	C	T
OZ110919.1	14959118	15	57.199	ptg000407l	353745	(AC,AC)	1506421:220:+	A	G
OZ110919.1	14959175	15	57.199	ptg000407l	353802	(--,CA)	1506421:277:+	C	A
OZ110919.1	14986142	15	57.199	ptg000407l	327006	(--,CA)	1506331:217:-	C	G
OZ110919.1	15001044	15	57.199	ptg000407l	312056	(--,AC)	1506274:12:-	A	C
OZ110919.1	15135019	15	57.199	ptg000407l	177938	(--,AC)	1505753:249:+	C	A
OZ110919.1	15136120	15	57.199	ptg000407l	177328	(AC,AC)	1505754:366:-	T	C
OZ110919.1	15163563	15	57.199	ptg000407l	149858	(--,CA)	1505662:361:-	T	C
OZ110919.1	15235947	15	57.199	ptg000407l	80553	(AC,CA)	1505403:242:+	T	C
OZ110919.1	15236882	15	57.199	ptg000407l	80054	(--,CA)	1505404:262:-	A	G
OZ110919.1	15292336	15	58.362	ptg000407l	18830	(--,CA)	1505196:66:+	G	A
OZ110920.1	187933	7	0	ptg000292l	181533	(--,CA)	1322791:219:+	T	A
OZ110920.1	429595	7	0	ptg000890l	151587	(--,CA)	1926826:32:+	G	A
OZ110920.1	591463	7	1.163	ptg000087l	161284	(--,AC)	490953:305:+	G	A
OZ110920.1	593631	7	1.163	ptg000087l	159409	(--,AC)	490947:69:-	G	A
OZ110920.1	703082	7	2.326	ptg000087l	54875	(--,CA)	490745:236:+	G	A
OZ110920.1	842120	7	3.489	ptg001774l	365424	(AC,--)	2155338:201:-	T	C
OZ110920.1	851220	7	5.814	ptg001774l	351503	(AC,--)	2155332:28:-	G	A
OZ110920.1	851274	7	11.628	ptg001774l	351449	(AC,--)	2155332:82:-	C	A
OZ110920.1	1079988	7	11.628	ptg001774l	118122	(AC,--)	2154904:280:+	C	T
OZ110920.1	1556763	7	11.628	ptg000118l	223362	(AC,--)	614943:52:-	A	G
OZ110920.1	1595221	7	24.703	ptg000118l	184313	(AC,--)	614827:244:-	G	A
OZ110920.1	1984435	7	24.703	ptg000043l	248869	(CA,--)	331349:8:+	T	A
OZ110920.1	2046306	7	24.703	ptg000043l	296241	(CA,--)	331445:335:-	C	G
OZ110920.1	2228404	7	24.703	ptg000043l	464205	(CA,--)	331885:66:-	C	T
OZ110920.1	3002885	7	24.703	ptg000043l	1270906	(AC,--)	334024:358:+	A	C
OZ110920.1	3042101	7	24.703	ptg000043l	1310295	(CA,--)	334150:234:-	G	C
OZ110920.1	3042163	7	24.703	ptg000043l	1310233	(CA,--)	334150:296:-	A	T
OZ110920.1	3043131	7	24.703	ptg000043l	1310808	(CA,--)	334149:284:+	C	A
OZ110920.1	3279185	7	24.703	ptg000043l	1533178	(--,AC)	334832:231:-	C	A
OZ110920.1	3280133	7	24.703	ptg000043l	1533596	(CA,--)	334831:192:+	T	C
OZ110920.1	3300323	7	24.703	ptg000043l	1549247	(--,AC)	334890:238:-	G	T
OZ110920.1	3323134	7	24.703	ptg000043l	1572185	(CA,--)	334957:178:-	C	T
OZ110920.1	3323970	7	24.703	ptg000043l	1572385	(CA,--)	334956:27:+	G	A
OZ110920.1	3476936	7	24.703	ptg000043l	1717839	(--,AC)	335339:28:-	T	C
OZ110920.1	3477133	7	24.703	ptg000043l	1717642	(--,CA)	335339:225:-	T	G
OZ110920.1	3477172	7	24.703	ptg000043l	1717603	(AC,--)	335339:264:-	T	A
OZ110920.1	3477181	7	24.703	ptg000043l	1717594	(--,AC)	335339:273:-	C	T
OZ110920.1	3477229	7	24.703	ptg000043l	1717546	(CA,CA)	335339:321:-	G	A
OZ110920.1	3491086	7	24.703	ptg000043l	1731676	(--,AC)	335364:183:-	A	G
OZ110920.1	3492068	7	24.703	ptg000043l	1732050	(--,AC)	335363:196:+	T	C
OZ110920.1	3551624	7	24.703	ptg000043l	1790386	(--,CA)	335549:12:+	G	A
OZ110920.1	3551866	7	24.703	ptg000043l	1790628	(AC,CA)	335549:254:+	C	A
OZ110920.1	3551899	7	24.703	ptg000043l	1790661	(--,AC)	335549:287:+	A	G
OZ110920.1	3570725	7	24.703	ptg000043l	1809475	(CA,--)	335648:259:-	C	A
OZ110920.1	3571415	7	24.703	ptg000043l	1809762	(AC,CA)	335647:33:+	C	T
OZ110920.1	3571658	7	24.703	ptg000043l	1810005	(AC,CA)	335647:276:+	T	A
OZ110920.1	3571664	7	24.703	ptg000043l	1810011	(--,CA)	335647:282:+	G	A
OZ110920.1	3578633	7	25.866	ptg000043l	1817286	(--,CA)	335683:347:-	T	C
OZ110920.1	3635602	7	28.22	ptg000043l	1872584	(AC,--)	335871:342:-	G	T
OZ110920.1	3679046	7	28.22	ptg000043l	1918095	(AC,--)	336012:293:+	A	G
OZ110920.1	3681699	7	24.703	ptg000043l	1921647	(--,CA)	336029:47:-	G	A
OZ110920.1	3681981	7	24.703	ptg000043l	1921365	(--,CA)	336029:329:-	T	A
OZ110920.1	3682668	7	24.703	ptg000043l	1921718	(--,CA)	336028:29:+	G	A
OZ110920.1	3682846	7	24.703	ptg000043l	1921896	(--,CA)	336028:207:+	C	T
OZ110920.1	3682897	7	24.703	ptg000043l	1921947	(--,CA)	336028:258:+	A	G
OZ110920.1	3682948	7	24.703	ptg000043l	1921998	(--,CA)	336028:309:+	A	G
OZ110920.1	3682995	7	24.703	ptg000043l	1922045	(--,CA)	336028:356:+	C	T
OZ110920.1	3696469	7	24.703	ptg000043l	1936301	(CA,--)	336076:82:-	G	A
OZ110920.1	3696744	7	24.703	ptg000043l	1936026	(CA,--)	336076:357:-	T	A
OZ110920.1	3697671	7	24.703	ptg000043l	1936697	(AC,--)	336075:319:+	T	C
OZ110920.1	3707945	7	28.22	ptg000043l	1946964	(--,CA)	336109:235:+	G	A
OZ110920.1	3707954	7	28.22	ptg000043l	1946973	(--,CA)	336109:244:+	G	A
OZ110920.1	3738658	7	28.22	ptg000043l	1979788	(--,AC)	336224:187:-	C	A
OZ110920.1	3812135	7	28.22	ptg000043l	2053995	(--,CA)	336457:223:-	G	T
OZ110920.1	3824112	7	28.22	ptg000043l	2065444	(--,AC)	336493:319:+	A	G
OZ110920.1	3851783	7	28.22	ptg000043l	2093309	(CA,CA)	336576:297:-	C	T
OZ110920.1	3852543	7	28.22	ptg000043l	2093671	(CA,CA)	336575:70:+	A	G
OZ110920.1	3852658	7	28.22	ptg000043l	2093786	(CA,CA)	336575:185:+	G	T
OZ110920.1	4008506	7	28.22	ptg000043l	2252397	(AC,--)	337038:16:-	G	T
OZ110920.1	4009735	7	28.22	ptg000043l	2252659	(AC,--)	337037:251:+	G	A
OZ110920.1	4205405	7	28.22	ptg000043l	2453270	(--,AC)	337615:312:+	T	A
OZ110920.1	4239420	7	28.22	ptg000043l	2487179	(CA,--)	337717:351:+	G	T
OZ110920.1	4411297	7	28.22	ptg000043l	2648799	(AC,--)	338239:84:+	A	C
OZ110920.1	4695471	7	28.22	ptg000043l	2916946	(AC,CA)	339033:203:-	G	T
OZ110920.1	4991731	7	28.22	ptg000043l	3208549	(--,AC)	339896:200:-	G	T
OZ110920.1	4992714	7	28.22	ptg000043l	3208964	(--,AC)	339895:220:+	T	G
OZ110920.1	5113147	7	28.22	ptg000043l	3330182	(CA,CA)	340305:238:-	T	G
OZ110920.1	5113220	7	29.383	ptg000043l	3330109	(AC,--)	340305:311:-	G	A
OZ110920.1	5156070	7	34.206	ptg000043l	3372047	(CA,--)	340443:339:+	T	C
OZ110920.1	5448738	7	34.206	ptg000043l	3661546	(AC,--)	341333:283:-	G	A
OZ110920.1	5842201	7	34.206	ptg000043l	4038324	(CA,--)	342505:188:+	C	G
OZ110920.1	5979949	7	34.206	ptg000043l	4176815	(--,CA)	342957:79:-	A	T
OZ110920.1	5980124	7	34.206	ptg000043l	4176640	(--,AC)	342957:254:-	A	C
OZ110920.1	5981002	7	34.206	ptg000043l	4177089	(CA,--)	342956:200:+	C	A
OZ110920.1	6029824	7	34.206	ptg000043l	4230840	(AC,CA)	343116:249:+	A	G
OZ110920.1	6077415	7	34.206	ptg000043l	4279054	(--,CA)	343259:274:-	A	G
OZ110920.1	6078312	7	34.206	ptg000043l	4279514	(--,CA)	343258:191:+	C	A
OZ110920.1	6086368	7	34.206	ptg000043l	4288059	(CA,--)	343299:252:-	A	C
OZ110920.1	6086450	7	34.206	ptg000043l	4287977	(AC,--)	343299:334:-	G	A
OZ110920.1	6087382	7	34.206	ptg000043l	4288581	(--,CA)	343298:275:+	G	T
OZ110920.1	6089475	7	34.206	ptg000043l	4291532	(AC,--)	343312:59:-	A	C
OZ110920.1	6123039	7	34.206	ptg000043l	4324625	(--,AC)	343440:301:-	G	A
OZ110920.1	6124027	7	34.206	ptg000043l	4325224	(--,CA)	343439:303:+	G	A
OZ110920.1	6256181	7	34.206	ptg000043l	4450769	(CA,CA)	343851:223:-	G	C
OZ110920.1	6421622	7	34.206	ptg000043l	4636856	(AC,--)	344317:243:-	T	C
OZ110920.1	6422426	7	34.206	ptg000043l	4637175	(AC,--)	344316:81:+	C	A
OZ110920.1	6422624	7	34.206	ptg000043l	4637373	(AC,--)	344316:279:+	A	T
OZ110920.1	6592115	7	34.206	ptg000043l	4808186	(--,AC)	344783:64:-	C	A
OZ110920.1	6593233	7	34.206	ptg000043l	4808454	(--,CA)	344782:209:+	A	T
OZ110920.1	6689835	7	34.206	ptg000043l	4912001	(CA,--)	345133:180:+	T	C
OZ110920.1	6756565	7	34.206	ptg000043l	4978414	(CA,--)	345344:349:+	T	G
OZ110920.1	6843469	7	34.206	ptg000043l	5067659	(--,AC)	345658:53:-	G	T
OZ110920.1	6844654	7	34.206	ptg000043l	5067956	(CA,--)	345657:249:+	A	T
OZ110920.1	6972489	7	34.206	ptg000043l	5189515	(CA,--)	346074:26:+	C	A
OZ110920.1	7081216	7	34.206	ptg000043l	5302036	(CA,CA)	346445:308:-	A	T
OZ110920.1	7081227	7	34.206	ptg000043l	5302025	(CA,CA)	346445:319:-	A	C
OZ110920.1	7081273	7	34.206	ptg000043l	5301979	(CA,CA)	346445:365:-	C	T
OZ110920.1	7082952	7	34.206	ptg000043l	5304211	(AC,--)	346453:43:-	C	T
OZ110920.1	7083866	7	34.206	ptg000043l	5304329	(CA,CA)	346452:80:+	A	G
OZ110920.1	7172340	7	35.368	ptg000043l	5391919	(AC,CA)	346647:204:-	G	A
OZ110920.1	7172355	7	36.531	ptg000043l	5391904	(CA,--)	346647:219:-	T	C
OZ110920.1	7192478	7	36.531	ptg000043l	5411976	(CA,--)	346711:303:-	A	G
OZ110920.1	7406296	7	36.531	ptg000043l	5618760	(AC,--)	347345:31:-	A	T
OZ110920.1	7536148	7	36.531	ptg000043l	5740748	(CA,--)	347793:370:-	C	T
OZ110920.1	7536945	7	36.531	ptg000043l	5741324	(CA,--)	347792:211:+	G	A
OZ110920.1	7599774	7	36.531	ptg000043l	5804266	(--,AC)	348008:298:-	G	C
OZ110920.1	7600494	7	36.531	ptg000043l	5804588	(--,CA)	348007:29:+	G	A
OZ110920.1	7628409	7	36.531	ptg000043l	5833068	(CA,CA)	348130:240:-	T	G
OZ110920.1	7786377	7	36.531	ptg000043l	5988820	(CA,--)	348642:237:+	A	G
OZ110920.1	7905466	7	36.531	ptg000043l	6108821	(--,AC)	349052:14:-	G	A
OZ110920.1	7922748	7	36.531	ptg000043l	6126088	(AC,--)	349102:83:-	G	A
OZ110920.1	7932316	7	36.531	ptg000043l	6135413	(AC,--)	349133:294:-	T	A
OZ110920.1	7933068	7	36.531	ptg000043l	6135776	(AC,--)	349132:74:+	G	A
OZ110920.1	7952403	7	36.531	ptg000043l	6156886	(--,CA)	349217:288:+	C	G
OZ110920.1	7958892	7	36.531	ptg000043l	6163673	(AC,CA)	349246:351:-	A	G
OZ110920.1	7963444	7	36.531	ptg000043l	6168125	(--,AC)	349264:284:-	A	C
OZ110920.1	7963486	7	36.531	ptg000043l	6168083	(AC,--)	349264:326:-	C	T
OZ110920.1	7963496	7	36.531	ptg000043l	6168073	(AC,--)	349264:336:-	A	G
OZ110920.1	7964129	7	36.531	ptg000043l	6168443	(--,CA)	349263:39:+	C	T
OZ110920.1	7965418	7	36.531	ptg000043l	6169733	(CA,--)	349266:300:+	C	A
OZ110920.1	8018334	7	36.531	ptg000043l	6224172	(AC,--)	349475:342:+	G	A
OZ110920.1	8392601	7	36.531	ptg000043l	6589148	(--,CA)	350636:233:+	A	T
OZ110920.1	8454476	7	36.531	ptg000043l	6652004	(--,CA)	350805:9:-	C	T
OZ110920.1	8454695	7	36.531	ptg000043l	6651785	(CA,--)	350805:228:-	A	T
OZ110920.1	8562815	7	36.531	ptg000043l	6762014	(--,CA)	351151:279:-	C	A
OZ110920.1	8563532	7	36.531	ptg000043l	6762295	(AC,CA)	351150:7:+	C	T
OZ110920.1	8563761	7	37.694	ptg000043l	6762524	(CA,--)	351150:236:+	T	C
OZ110920.1	8714562	7	38.857	ptg000043l	6917871	(--,CA)	351674:66:-	C	T
OZ110920.1	8714784	7	38.857	ptg000043l	6917649	(--,AC)	351674:288:-	T	C
OZ110920.1	8715650	7	38.857	ptg000043l	6918105	(--,AC)	351673:173:+	G	A
OZ110920.1	8819892	7	41.21	ptg000043l	7023422	(AC,--)	351989:263:+	T	A
OZ110920.1	8867236	7	41.21	ptg000043l	7070838	(AC,--)	352142:78:+	A	G
OZ110920.1	8867490	7	41.21	ptg000043l	7071092	(AC,--)	352142:332:+	T	C
OZ110920.1	9071950	7	41.21	ptg000043l	7294199	(AC,--)	352821:278:+	A	C
OZ110920.1	9090271	7	41.21	ptg000043l	7312539	(--,CA)	352862:356:+	G	A
OZ110920.1	9121593	7	41.21	ptg000043l	7344902	(--,CA)	352949:276:-	T	G
OZ110920.1	9121596	7	41.21	ptg000043l	7344899	(--,CA)	352949:279:-	C	A
OZ110920.1	9144677	7	41.21	ptg000043l	7367519	(--,AC)	353024:200:+	G	A
OZ110920.1	9144686	7	41.21	ptg000043l	7367528	(--,CA)	353024:209:+	G	A
OZ110920.1	9162457	7	41.21	ptg000043l	7385375	(--,AC)	353094:320:-	T	C
OZ110920.1	9362033	7	43.564	ptg000043l	7585846	(CA,--)	353717:178:+	T	C
OZ110920.1	9436516	7	43.564	ptg000043l	7664368	(CA,--)	353897:10:-	T	G
OZ110920.1	9437512	7	43.564	ptg000043l	7664403	(--,CA)	353896:30:+	G	T
OZ110920.1	9520594	7	43.564	ptg000043l	7749457	(CA,--)	354153:305:-	T	C
OZ110920.1	9521540	7	43.564	ptg000043l	7750038	(CA,--)	354152:281:+	T	C
OZ110920.1	9614756	7	47.137	ptg000043l	7844028	(--,AC)	354436:84:+	A	G
OZ110920.1	9614991	7	47.137	ptg000043l	7844263	(--,AC)	354436:319:+	T	A
OZ110920.1	9655647	7	47.137	ptg000043l	7884457	(--,AC)	354564:355:-	T	G
OZ110920.1	9827854	7	47.137	ptg000043l	8051019	(--,CA)	355058:338:-	T	G
OZ110920.1	9828713	7	47.137	ptg000043l	8051581	(--,CA)	355057:229:+	A	T
OZ110920.1	9920781	7	49.49	ptg000043l	8144079	(AC,--)	355363:262:+	C	G
OZ110920.1	10003195	7	49.49	ptg000043l	8231833	(AC,CA)	355628:74:-	G	A
OZ110920.1	10003388	7	49.49	ptg000043l	8231640	(AC,CA)	355628:267:-	C	A
OZ110920.1	10004388	7	49.49	ptg000043l	8232210	(CA,--)	355627:308:+	A	C
OZ110920.1	10039594	7	49.49	ptg000043l	8266790	(--,AC)	355740:329:+	T	C
OZ110920.1	10142136	7	49.49	ptg000043l	8369730	(--,AC)	356058:205:-	C	T
OZ110920.1	10143294	7	49.49	ptg000043l	8370299	(--,CA)	356057:369:+	G	A
OZ110920.1	10208540	7	49.49	ptg000043l	8434278	(--,AC)	356268:327:+	T	G
OZ110920.1	10228331	7	49.49	ptg000043l	8454618	(--,AC)	356326:211:-	C	T
OZ110920.1	10228405	7	49.49	ptg000043l	8454544	(AC,--)	356326:285:-	A	C
OZ110920.1	10228460	7	49.49	ptg000043l	8454489	(--,CA)	356326:340:-	A	T
OZ110920.1	10229108	7	49.49	ptg000043l	8454836	(AC,--)	356325:12:+	C	T
OZ110920.1	10229110	7	49.49	ptg000043l	8454838	(--,AC)	356325:14:+	T	A
OZ110920.1	10229314	7	49.49	ptg000043l	8455042	(CA,--)	356325:218:+	T	A
OZ110920.1	10288345	7	49.49	ptg000043l	8513897	(AC,--)	356474:256:-	T	C
OZ110920.1	10288381	7	49.49	ptg000043l	8513861	(--,AC)	356474:292:-	A	C
OZ110920.1	10396504	7	49.49	ptg000043l	8614131	(--,AC)	356724:331:-	C	A
OZ110920.1	10614092	7	50.653	ptg000043l	8830079	(AC,CA)	357424:19:+	T	A
OZ110920.1	10647331	7	51.816	ptg000043l	8860549	(AC,CA)	357521:332:-	T	C
OZ110920.1	10648191	7	52.979	ptg000043l	8861080	(CA,--)	357520:204:+	G	T
OZ110920.1	10649500	7	52.979	ptg000043l	8862796	(CA,--)	357531:282:-	G	A
OZ110920.1	10699488	7	52.979	ptg000043l	8915176	(CA,--)	357697:348:+	T	A
OZ110920.1	10803448	7	52.979	ptg000043l	9021717	(--,CA)	358028:201:-	T	A
OZ110920.1	10804483	7	52.979	ptg000043l	9022153	(--,CA)	358027:240:+	C	T
OZ110920.1	10945785	7	52.979	ptg000043l	9159517	(--,AC)	358483:249:-	G	A
OZ110920.1	10945811	7	52.979	ptg000043l	9159491	(--,AC)	358483:275:-	T	C
OZ110920.1	10947077	7	52.979	ptg000043l	9160332	(--,CA)	358486:51:+	G	A
OZ110920.1	10955366	7	52.979	ptg000043l	9169173	(--,AC)	358512:235:-	T	G
OZ110920.1	10955431	7	52.979	ptg000043l	9169108	(--,CA)	358512:300:-	A	G
OZ110920.1	10956407	7	52.979	ptg000043l	9169684	(--,CA)	358511:281:+	G	A
OZ110920.1	10965031	7	52.979	ptg000043l	9178871	(--,AC)	358544:188:-	G	A
OZ110920.1	10988569	7	52.979	ptg000043l	9202285	(CA,--)	358604:261:-	A	G
OZ110920.1	10989600	7	52.979	ptg000043l	9202851	(CA,--)	358603:310:+	A	T
OZ110920.1	11025701	7	52.979	ptg000043l	9239807	(--,CA)	358753:52:-	C	A
OZ110920.1	11025916	7	52.979	ptg000043l	9239592	(AC,--)	358753:267:-	G	C
OZ110920.1	11025927	7	52.979	ptg000043l	9239581	(AC,CA)	358753:278:-	A	C
OZ110920.1	11025976	7	52.979	ptg000043l	9239532	(--,CA)	358753:327:-	G	A
OZ110920.1	11025998	7	52.979	ptg000043l	9239510	(--,CA)	358753:349:-	A	T
OZ110920.1	11026804	7	52.979	ptg000043l	9240057	(AC,--)	358752:203:+	T	C
OZ110920.1	11026914	7	52.979	ptg000043l	9240167	(AC,CA)	358752:313:+	T	G
OZ110920.1	11031900	7	52.979	ptg000043l	9245152	(--,CA)	358774:363:+	G	A
OZ110920.1	11041064	7	52.979	ptg000043l	9254802	(AC,--)	358823:250:-	T	G
OZ110920.1	11041089	7	52.979	ptg000043l	9254777	(CA,CA)	358823:275:-	A	C
OZ110920.1	11042026	7	52.979	ptg000043l	9255418	(--,AC)	358822:371:+	A	T
OZ110920.1	11081949	7	52.979	ptg000043l	9300875	(--,AC)	358970:56:-	C	T
OZ110920.1	11081960	7	57.658	ptg000043l	9300864	(AC,--)	358970:67:-	G	T
OZ110920.1	11082081	7	58.82	ptg000043l	9300743	(AC,--)	358970:188:-	A	T
OZ110920.1	11292244	7	63.556	ptg000043l	9509140	(AC,--)	359542:359:-	T	C
OZ110920.1	11745258	7	63.556	ptg000043l	9954396	(CA,--)	360821:367:-	A	G
OZ110920.1	11890051	7	63.556	ptg000043l	10100424	(CA,--)	361280:69:-	G	A
OZ110920.1	11890056	7	63.556	ptg000043l	10100419	(CA,--)	361280:74:-	A	G
OZ110920.1	11890059	7	63.556	ptg000043l	10100416	(CA,--)	361280:77:-	G	A
OZ110920.1	11891203	7	63.556	ptg000043l	10100747	(CA,--)	361279:259:+	A	T
OZ110920.1	12090977	7	63.556	ptg000043l	10296645	(--,CA)	361869:258:-	T	G
OZ110920.1	12091794	7	63.556	ptg000043l	10296979	(--,AC)	361868:81:+	C	T
OZ110920.1	12091956	7	63.556	ptg000043l	10297141	(--,CA)	361868:243:+	G	A
OZ110920.1	12564991	7	63.556	ptg000164l	871377	(CA,CA)	877862:73:-	G	A
OZ110920.1	12582757	7	63.556	ptg000164l	852532	(AC,--)	877842:45:+	T	A
OZ110920.1	12709193	7	63.556	ptg000164l	723619	(CA,--)	877765:58:+	C	T
OZ110920.1	12770793	7	63.556	ptg000043l	10977193	(--,AC)	363031:202:-	C	T
OZ110920.1	13086405	7	63.556	ptg000043l	11293538	(--,AC)	363264:318:-	G	A
OZ110920.1	13087086	7	63.556	ptg000164l	360261	(--,AC)	877468:66:-	G	A
OZ110920.1	13266389	7	63.556	ptg000164l	181209	(--,CA)	877285:21:-	T	G
OZ110920.1	13543866	7	63.556	ptg000043l	11747287	(--,CA)	363668:65:+	T	C
OZ110920.1	13689142	7	63.556	ptg000043l	11889069	(--,AC)	364059:217:-	T	C
OZ110920.1	13697406	7	63.556	ptg000043l	11897914	(--,AC)	364092:51:-	A	C
OZ110920.1	13697577	7	63.556	ptg000043l	11897743	(AC,--)	364092:222:-	G	A
OZ110920.1	13697619	7	63.556	ptg000043l	11897701	(CA,--)	364092:264:-	C	T
OZ110920.1	13697628	7	63.556	ptg000043l	11897692	(CA,--)	364092:273:-	A	T
OZ110920.1	13698346	7	63.556	ptg000043l	11897978	(AC,CA)	364091:18:+	A	G
OZ110920.1	13698401	7	63.556	ptg000043l	11898033	(AC,--)	364091:73:+	A	T
OZ110920.1	13698409	7	63.556	ptg000043l	11898041	(AC,CA)	364091:81:+	T	G
OZ110920.1	13698545	7	63.556	ptg000043l	11898177	(CA,--)	364091:217:+	G	A
OZ110920.1	13698706	7	63.556	ptg000043l	11898338	(AC,--)	364091:378:+	T	C
OZ110920.1	13750964	7	63.556	ptg000043l	11951810	(--,AC)	364236:338:-	C	A
OZ110920.1	13751861	7	63.556	ptg000043l	11952430	(--,CA)	364235:287:+	T	A
OZ110920.1	13751869	7	63.556	ptg000043l	11952438	(--,AC)	364235:295:+	T	G
OZ110920.1	13751894	7	63.556	ptg000043l	11952463	(--,AC)	364235:320:+	A	C
OZ110920.1	13890933	7	64.719	ptg000043l	12090769	(--,AC)	364704:29:-	C	T
OZ110920.1	13892170	7	64.719	ptg000043l	12091073	(--,AC)	364703:280:+	T	A
OZ110920.1	13895494	7	64.719	ptg000043l	12094993	(--,CA)	364728:179:-	C	T
OZ110920.1	13895530	7	64.719	ptg000043l	12094957	(--,CA)	364728:215:-	C	A
OZ110920.1	13896459	7	64.719	ptg000043l	12095355	(--,CA)	364727:188:+	G	A
OZ110920.1	13919969	7	65.882	ptg000043l	12119295	(CA,AC)	364819:278:-	T	C
OZ110920.1	13920018	7	65.882	ptg000043l	12119246	(--,AC)	364819:327:-	C	G
OZ110920.1	13920029	7	67.045	ptg000043l	12119235	(--,AC)	364819:338:-	T	C
OZ110920.1	14218305	7	71.868	ptg000043l	12418411	(--,CA)	365778:216:+	C	A
OZ110920.1	14224044	7	71.868	ptg000043l	12424748	(--,CA)	365806:185:-	G	A
OZ110920.1	14235657	7	71.868	ptg000043l	12436923	(--,AC)	365850:257:-	A	T
OZ110920.1	14236650	7	71.868	ptg000043l	12437439	(--,AC)	365849:264:+	A	G
OZ110920.1	14236663	7	71.868	ptg000043l	12437452	(--,CA)	365849:277:+	A	T
OZ110920.1	14351532	7	71.868	ptg000043l	12553840	(--,AC)	366264:59:-	G	A
OZ110920.1	14351651	7	71.868	ptg000043l	12553721	(AC,--)	366264:178:-	C	T
OZ110920.1	14355818	7	71.868	ptg000043l	12557533	(CA,AC)	366280:337:-	A	G
OZ110920.1	14356476	7	71.868	ptg000043l	12557894	(CA,AC)	366279:29:+	A	G
OZ110920.1	14356677	7	71.868	ptg000043l	12558095	(CA,--)	366279:230:+	C	T
OZ110920.1	14566872	7	71.868	ptg000043l	12770166	(AC,--)	366929:236:-	A	G
OZ110920.1	14658892	7	73.031	ptg000043l	12858273	(--,CA)	367101:200:-	T	C
OZ110920.1	14659861	7	73.031	ptg000043l	12858696	(--,CA)	367100:228:+	A	T
OZ110920.1	14672671	7	73.031	ptg000043l	12876159	(--,AC)	367149:68:-	G	A
OZ110920.1	14871061	7	73.031	ptg000043l	13088396	(--,AC)	367786:249:-	C	A
OZ110920.1	14871779	7	73.031	ptg000043l	13088670	(--,CA)	367785:30:+	C	T
OZ110920.1	14948387	7	73.031	ptg000043l	13164947	(AC,--)	368034:242:+	G	T
OZ110920.1	15090429	7	73.031	ptg000043l	13307921	(CA,--)	368497:354:+	G	A
OZ110920.1	15104396	7	73.031	ptg000043l	13322347	(--,AC)	368570:310:-	C	T
OZ110920.1	15180940	7	73.031	ptg000043l	13399326	(--,AC)	368857:318:+	G	T
OZ110920.1	15209268	7	73.031	ptg000043l	13428733	(--,AC)	368993:340:-	G	A
OZ110920.1	15242187	7	73.031	ptg000043l	13461244	(--,AC)	369132:220:+	T	C
OZ110920.1	15278963	7	73.031	ptg000043l	13498844	(--,AC)	369270:73:-	G	A
OZ110920.1	15306993	7	73.031	ptg000043l	13533344	(--,AC)	369366:365:-	A	C
OZ110921.1	51409	39	0	ptg000384l	2431902	(CA,--)	1472589:43:-	G	A
OZ110921.1	51428	39	0	ptg000384l	2431883	(CA,--)	1472589:62:-	G	A
OZ110921.1	51442	39	0	ptg000384l	2431869	(--,AC)	1472589:76:-	G	A
OZ110921.1	1859633	39	0	ptg001066l	442857	(CA,--)	1995911:335:-	C	T
OZ110921.1	2443381	39	0	ptg000384l	49812	(--,AC)	1468426:239:-	C	A
OZ110921.1	2465554	39	0	ptg000384l	27854	(AC,--)	1468368:215:-	A	C
OZ110921.1	2625023	39	0	ptg000596l	460236	(CA,--)	1707352:64:-	A	G
OZ110921.1	2783861	39	0	ptg000596l	302556	(--,AC)	1707240:295:-	C	T
OZ110921.1	2801408	39	0	ptg000851l	18142	(--,AC)	1906175:41:-	C	G
OZ110921.1	2801412	39	0	ptg000851l	18138	(--,AC)	1906175:45:-	T	A
OZ110921.1	3081596	39	0	ptg003631l	7011	(CA,--)	2274314:42:-	C	T
OZ110921.1	3319471	39	3.516	ptg001650l	215207	(--,AC)	2138211:353:+	A	C
OZ110921.1	3476122	39	7.005	ptg000317l	148039	(--,AC)	1351060:61:-	C	G
OZ110921.1	3477233	39	7.005	ptg000317l	148363	(--,CA)	1351059:268:+	G	A
OZ110921.1	3480332	39	10.521	ptg000317l	151458	(CA,AC)	1351070:256:+	C	T
OZ110921.1	3567332	39	10.521	ptg000317l	234168	(CA,AC)	1351316:185:-	T	A
OZ110921.1	3590428	39	10.521	ptg000317l	264078	(--,CA)	1351387:255:+	G	A
OZ110921.1	3600203	39	10.521	ptg000317l	273842	(CA,AC)	1351437:318:+	T	C
OZ110921.1	3669323	39	10.521	ptg000317l	354547	(--,CA)	1351655:49:-	T	C
OZ110921.1	3676157	39	10.521	ptg000317l	361058	(AC,--)	1351675:208:-	A	T
OZ110921.1	3734548	39	10.521	ptg000317l	419607	(CA,--)	1351872:354:-	A	T
OZ110921.1	3735450	39	11.684	ptg000317l	420223	(CA,AC)	1351871:267:+	T	C
OZ110921.1	3933779	39	11.684	ptg000317l	611069	(--,AC)	1352502:54:-	A	T
OZ110921.1	3934007	39	11.684	ptg000317l	610841	(--,AC)	1352502:282:-	C	T
OZ110921.1	3934919	39	11.684	ptg000317l	611351	(--,AC)	1352501:233:+	A	C
OZ110921.1	3934969	39	11.684	ptg000317l	611401	(CA,--)	1352501:283:+	G	A
OZ110921.1	4137572	39	11.684	ptg000317l	806753	(--,CA)	1353064:85:+	G	T
OZ110921.1	4147905	39	15.172	ptg000317l	817961	(--,AC)	1353107:23:-	A	C
OZ110921.1	4217405	39	52.132	ptg000317l	892482	(AC,--)	1353356:22:-	G	A
OZ110921.1	4218658	39	61.808	ptg000317l	892845	(--,CA)	1353355:346:+	T	C
OZ110921.1	4253158	39	61.808	ptg000317l	927916	(CA,CA)	1353477:203:-	G	A
OZ110921.1	4254146	39	36.505	ptg000317l	928326	(CA,CA)	1353476:212:+	A	G
OZ110921.1	4413467	39	36.505	ptg000317l	1090526	(--,AC)	1353985:186:-	C	T
OZ110921.1	4413518	39	36.505	ptg000317l	1090475	(--,AC)	1353985:237:-	C	A
OZ110921.1	4413524	39	36.505	ptg000317l	1090469	(--,AC)	1353985:243:-	T	C
OZ110921.1	4414587	39	36.505	ptg000317l	1091019	(--,AC)	1353984:312:+	A	T
OZ110921.1	4414629	39	36.505	ptg000317l	1091061	(--,AC)	1353984:354:+	T	A
OZ110921.1	4602619	39	36.505	ptg000317l	1294284	(--,CA)	1354632:34:+	G	A
OZ110921.1	4602794	39	36.505	ptg000317l	1294459	(CA,--)	1354632:209:+	C	T
OZ110921.1	4602840	39	36.505	ptg000317l	1294505	(CA,CA)	1354632:255:+	G	T
OZ110921.1	4696146	39	36.505	ptg000420l	2681246	(--,CA)	1533987:36:-	C	T
OZ110921.1	5353498	39	38.859	ptg000317l	2038607	(CA,--)	1355084:217:-	T	C
OZ110921.1	5421683	39	41.212	ptg000317l	2116481	(AC,--)	1355144:237:+	T	A
OZ110921.1	5659983	39	43.565	ptg000165l	4366899	(CA,--)	887324:300:+	T	G
OZ110921.1	5660740	39	45.919	ptg000165l	4366525	(--,CA)	887325:79:-	A	C
OZ110921.1	5660849	39	45.919	ptg000165l	4366416	(--,CA)	887325:188:-	C	A
OZ110921.1	5813136	39	45.919	ptg000165l	4207348	(AC,--)	886839:320:-	A	C
OZ110921.1	6020762	39	45.919	ptg000165l	3993178	(--,AC)	886260:204:+	T	A
OZ110921.1	6021754	39	47.082	ptg000165l	3992768	(CA,--)	886261:211:-	A	G
OZ110921.1	6110920	39	49.435	ptg000165l	3911151	(--,CA)	885989:207:+	C	T
OZ110921.1	6134772	39	49.435	ptg000165l	3886426	(CA,CA)	885915:78:+	A	G
OZ110921.1	6192721	39	49.435	ptg000165l	3822095	(--,CA)	885740:79:+	C	A
OZ110921.1	6192969	39	49.435	ptg000165l	3822343	(AC,AC)	885740:327:+	G	A
OZ110921.1	6193815	39	49.435	ptg000165l	3821740	(--,CA)	885741:281:-	A	G
OZ110921.1	6305608	39	49.435	ptg000165l	3709752	(CA,--)	885367:368:+	G	A
OZ110921.1	6305609	39	49.435	ptg000165l	3709753	(AC,--)	885367:369:+	C	T
OZ110921.1	6358905	39	49.435	ptg000165l	3656735	(AC,--)	885207:336:-	C	T
OZ110921.1	6434871	39	49.435	ptg000165l	3573488	(CA,--)	884971:357:-	A	T
OZ110921.1	6463445	39	49.435	ptg000165l	3544925	(AC,--)	884876:310:-	A	C
OZ110921.1	6603182	39	49.435	ptg000165l	3414904	(--,AC)	884511:244:+	A	C
OZ110921.1	6636492	39	49.435	ptg000165l	3376306	(--,CA)	884411:189:-	G	A
OZ110921.1	6929564	39	49.435	ptg000165l	3099625	(--,AC)	883631:175:+	A	T
OZ110921.1	6958833	39	49.435	ptg000165l	3063922	(--,AC)	883539:357:+	G	T
OZ110921.1	6959664	39	49.435	ptg000165l	3063378	(--,AC)	883540:192:-	T	G
OZ110921.1	6959760	39	50.598	ptg000165l	3063282	(--,AC)	883540:288:-	G	T
OZ110921.1	7062532	39	50.598	ptg000165l	2963140	(AC,--)	883186:338:-	C	T
OZ110921.1	7256917	39	50.598	ptg000165l	2774949	(CA,AC)	882610:51:+	G	T
OZ110921.1	7257133	39	50.598	ptg000165l	2775165	(--,CA)	882610:267:+	C	T
OZ110921.1	7267867	39	50.598	ptg000165l	2764414	(AC,--)	882573:301:+	A	T
OZ110921.1	7329658	39	50.598	ptg000165l	2702143	(CA,AC)	882345:287:+	T	C
OZ110921.1	7330550	39	50.598	ptg000165l	2701673	(CA,--)	882346:188:-	T	C
OZ110921.1	7330700	39	50.598	ptg000165l	2701523	(--,AC)	882346:338:-	T	C
OZ110921.1	7368165	39	50.598	ptg000165l	2664227	(CA,CA)	882238:294:-	C	T
OZ110921.1	7655556	39	50.598	ptg000165l	2367844	(--,AC)	881443:342:-	A	C
OZ110921.1	7655572	39	50.598	ptg000165l	2367828	(--,AC)	881443:358:-	T	C
OZ110921.1	7942998	39	50.598	ptg000165l	2077839	(CA,AC)	881029:253:+	G	A
OZ110921.1	8207584	39	50.598	ptg000057l	966050	(AC,AC)	413885:50:+	C	T
OZ110921.1	8207584	39	50.598	ptg000165l	1811376	(AC,AC)	880874:50:+	C	T
OZ110921.1	8207841	39	50.598	ptg000165l	1811633	(AC,AC)	880874:307:+	T	C
OZ110921.1	9127860	39	50.598	ptg000057l	53691	(--,AC)	413420:43:+	T	C
OZ110921.1	9477627	39	50.598	ptg000165l	585792	(CA,--)	879652:280:-	G	A
OZ110921.1	9478115	39	50.598	ptg000165l	584500	(CA,--)	879645:79:+	A	C
OZ110921.1	9479303	39	50.598	ptg000165l	584115	(AC,--)	879646:311:-	T	G
OZ110921.1	9479332	39	50.598	ptg000165l	584086	(AC,--)	879646:340:-	C	G
OZ110921.1	9479354	39	50.598	ptg000165l	584064	(AC,--)	879646:362:-	C	A
OZ110921.1	9512766	39	50.598	ptg000165l	550665	(--,AC)	879538:258:+	G	T
OZ110921.1	9820771	39	50.598	ptg000165l	231059	(CA,--)	878618:313:+	G	T
OZ110921.1	9820795	39	50.598	ptg000165l	231083	(CA,--)	878618:337:+	T	G
OZ110921.1	9828979	39	50.598	ptg000165l	223134	(--,CA)	878597:327:-	G	T
OZ110921.1	10149818	39	50.598	ptg000409l	135404	(CA,--)	1509198:341:-	C	T
OZ110921.1	10150687	39	50.598	ptg000409l	135995	(CA,--)	1509197:255:+	T	G
OZ110921.1	10164207	39	50.598	ptg000409l	149792	(CA,--)	1509230:220:-	G	T
OZ110921.1	10164266	39	50.598	ptg000409l	149733	(--,CA)	1509230:279:-	G	T
OZ110921.1	10165141	39	50.598	ptg000409l	150214	(--,CA)	1509229:207:+	C	T
OZ110921.1	10174942	39	50.598	ptg000409l	160189	(--,CA)	1509255:241:-	C	T
OZ110921.1	10264604	39	50.598	ptg000409l	245251	(--,CA)	1509479:291:+	T	A
OZ110921.1	10405263	39	50.598	ptg000409l	392495	(CA,CA)	1509908:289:+	T	G
OZ110921.1	10464411	39	50.598	ptg000409l	454506	(--,CA)	1510065:200:-	T	A
OZ110921.1	10465473	39	50.598	ptg000409l	455004	(CA,--)	1510064:303:+	G	A
OZ110921.1	10622275	39	50.598	ptg000409l	615856	(--,AC)	1510499:172:+	C	A
OZ110921.1	10622470	39	50.598	ptg000409l	616051	(CA,AC)	1510499:367:+	T	C
OZ110921.1	10652120	39	50.598	ptg000409l	646989	(--,CA)	1510610:176:-	G	A
OZ110921.1	10652976	39	50.598	ptg000409l	647199	(--,AC)	1510609:39:+	C	A
OZ110921.1	10996889	39	50.598	ptg000409l	993026	(AC,AC)	1511611:211:-	T	G
OZ110921.1	10997035	39	50.598	ptg000409l	992880	(AC,AC)	1511611:357:-	T	A
OZ110921.1	10997870	39	50.598	ptg000409l	993435	(AC,AC)	1511610:203:+	G	T
OZ110921.1	10997962	39	50.598	ptg000409l	993527	(AC,AC)	1511610:295:+	G	A
OZ110921.1	11139794	42	50.598	ptg001009l	16959	(CA,AC)	1978067:88:-	T	A
OZ110921.1	11508616	42	50.598	ptg003794l	7768	(CA,--)	2279646:269:+	G	A
OZ110921.1	12587593	67	50.598	ptg003192l	15811	(CA,--)	2259348:360:+	G	T
OZ110921.1	12705729	39	50.598	ptg000409l	2683950	(--,AC)	1516287:393:+	C	T
OZ110921.1	12839975	39	50.598	ptg000409l	2808356	(AC,AC)	1516641:194:-	A	T
OZ110921.1	12844690	39	50.598	ptg000409l	2812722	(--,CA)	1516659:362:-	T	A
OZ110921.1	12845627	39	50.598	ptg000409l	2813400	(AC,AC)	1516658:321:+	G	A
OZ110921.1	12845651	39	50.598	ptg000409l	2813424	(AC,AC)	1516658:345:+	A	G
OZ110921.1	12913536	39	50.598	ptg000409l	2882522	(--,CA)	1516828:243:+	G	A
OZ110921.1	12977384	39	52.923	ptg000409l	2954560	(AC,--)	1516984:335:-	G	A
OZ110921.1	12990482	39	52.923	ptg000409l	2968754	(CA,AC)	1517006:47:-	T	G
OZ110921.1	13009088	39	52.923	ptg000409l	2987574	(AC,--)	1517039:320:-	G	T
OZ110921.1	13020468	39	52.923	ptg000409l	2999540	(--,AC)	1517072:52:-	G	A
OZ110921.1	13021721	39	52.923	ptg000409l	2999928	(AC,CA)	1517071:341:+	A	C
OZ110921.1	13029254	39	55.277	ptg000409l	3008460	(--,AC)	1517099:75:-	G	C
OZ110921.1	13029389	39	55.277	ptg000409l	3008325	(--,CA)	1517099:210:-	C	T
OZ110921.1	13029543	39	55.277	ptg000409l	3008171	(--,CA)	1517099:364:-	C	A
OZ110921.1	13868181	39	55.277	ptg000809l	332535	(CA,--)	1882620:351:+	C	A
OZ110921.1	14854622	39	55.277	ptg000835l	231150	(CA,--)	1900092:312:+	G	A
OZ110921.1	14877139	39	56.44	ptg000835l	254188	(AC,--)	1900203:212:-	A	G
OZ110921.1	14981131	39	57.603	ptg000835l	358197	(AC,AC)	1900510:258:-	G	C
OZ110921.1	15037858	39	58.765	ptg000835l	413739	(AC,--)	1900701:361:-	A	G
OZ110921.1	15038456	39	58.765	ptg000835l	414107	(AC,--)	1900700:12:+	G	A
OZ110921.1	15038475	39	58.765	ptg000835l	414126	(CA,AC)	1900700:31:+	G	T
OZ110921.1	15052749	39	59.928	ptg000835l	429166	(AC,--)	1900760:77:-	C	T
OZ110921.1	15053870	39	59.928	ptg000835l	429491	(--,CA)	1900759:253:+	C	T
OZ110921.1	15076920	39	59.928	ptg000835l	454420	(--,AC)	1900825:181:-	C	T
OZ110921.1	15094086	39	61.091	ptg000835l	478731	(CA,--)	1900900:293:-	T	A
OZ110921.1	15095012	39	61.091	ptg000835l	479250	(CA,--)	1900899:231:+	C	G
OZ110922.1	482091	37	0	ptg001526l	726031	(AC,AC)	2116933:57:+	T	G
OZ110922.1	507996	37	0	ptg001526l	747149	(AC,CA)	2116954:48:-	A	G
OZ110922.1	701680	37	0	ptg001197l	159853	(--,AC)	2039513:284:-	G	A
OZ110922.1	940009	37	0	ptg000843l	125835	(AC,--)	1903421:36:+	C	A
OZ110922.1	1067155	37	0	ptg000843l	248251	(CA,--)	1903461:231:+	C	T
OZ110922.1	1296862	37	0	ptg000704l	1396863	(CA,--)	1811571:230:+	G	T
OZ110922.1	1401587	37	0	ptg000146l	4087634	(AC,AC)	771807:40:+	T	C
OZ110922.1	1414598	37	0	ptg000146l	4060911	(AC,--)	771772:35:+	G	T
OZ110922.1	1606355	76	0	ptg001654l	149901	(--,CA)	2139202:19:-	A	G
OZ110922.1	2912679	37	0	ptg000146l	2580534	(--,CA)	770398:235:+	A	T
OZ110922.1	2913429	37	0	ptg000146l	2580240	(AC,--)	770399:64:-	C	A
OZ110922.1	2953070	37	0	ptg000146l	2536010	(CA,--)	770290:245:+	C	T
OZ110922.1	2954049	37	0	ptg000146l	2535540	(--,CA)	770291:230:-	C	T
OZ110922.1	2982219	37	0	ptg000146l	2508133	(AC,--)	770236:269:+	C	T
OZ110922.1	2983125	37	0	ptg000146l	2507610	(CA,--)	770237:259:-	C	A
OZ110922.1	2983132	37	0	ptg000146l	2507603	(CA,--)	770237:266:-	G	C
OZ110922.1	3173147	37	0	ptg000146l	2322795	(CA,AC)	769839:56:+	G	A
OZ110922.1	3174062	37	0	ptg000146l	2322681	(CA,AC)	769840:63:-	G	A
OZ110922.1	3212262	37	0	ptg000146l	2290303	(--,AC)	769767:316:-	A	G
OZ110922.1	3268539	37	0	ptg000146l	2233991	(CA,AC)	769627:361:-	C	T
OZ110922.1	3387711	37	0	ptg000146l	2110415	(CA,--)	769257:39:+	G	A
OZ110922.1	3389034	37	0	ptg000146l	2110011	(--,CA)	769258:370:-	C	T
OZ110922.1	3401242	37	0	ptg000146l	2098006	(--,AC)	769235:28:-	T	A
OZ110922.1	3408693	37	0	ptg000146l	2090372	(AC,--)	769214:192:-	C	A
OZ110922.1	3408761	37	0	ptg000146l	2090304	(--,AC)	769214:260:-	C	T
OZ110922.1	3621072	37	0	ptg000146l	1877749	(--,CA)	768745:340:+	G	A
OZ110922.1	3621885	37	0	ptg000146l	1877183	(AC,--)	768746:231:-	C	T
OZ110922.1	3665659	37	0	ptg000146l	1833401	(--,CA)	768614:199:-	G	A
OZ110922.1	3773032	37	0	ptg000146l	1725153	(AC,--)	768294:38:+	G	C
OZ110922.1	3856590	37	0	ptg000146l	1641834	(--,CA)	768100:67:+	G	A
OZ110922.1	4167493	37	0	ptg000146l	1350372	(AC,--)	767364:11:-	G	A
OZ110922.1	4167649	37	0	ptg000146l	1350216	(AC,--)	767364:167:-	C	G
OZ110922.1	4167831	37	0	ptg000146l	1350034	(--,CA)	767364:349:-	A	C
OZ110922.1	4226145	37	0	ptg000146l	1291110	(--,AC)	767156:284:-	G	T
OZ110922.1	4226206	37	0	ptg000146l	1291049	(--,AC)	767156:345:-	C	T
OZ110922.1	4235991	37	0	ptg000146l	1280996	(AC,CA)	767117:10:-	A	T
OZ110922.1	4236171	37	0	ptg000146l	1280816	(CA,--)	767117:190:-	C	T
OZ110922.1	4240793	37	0	ptg000146l	1276188	(--,AC)	767089:14:-	G	A
OZ110922.1	4279628	37	0	ptg000146l	1236742	(CA,--)	766928:273:+	A	T
OZ110922.1	4280357	37	0	ptg000146l	1236464	(--,AC)	766929:10:-	G	A
OZ110922.1	4291627	37	0	ptg000146l	1225208	(AC,--)	766885:188:-	G	C
OZ110922.1	4291629	37	0	ptg000146l	1225206	(AC,--)	766885:190:-	C	G
OZ110922.1	4311134	37	0	ptg000146l	1205716	(CA,--)	766811:304:-	T	C
OZ110922.1	6862619	37	33.506	ptg000014l	847545	(--,AC)	108214:312:-	G	A
OZ110922.1	6906243	37	33.506	ptg000014l	891616	(CA,CA)	108332:70:-	A	G
OZ110922.1	6906438	37	33.506	ptg000014l	891421	(CA,CA)	108332:265:-	T	C
OZ110922.1	6907191	37	33.506	ptg000014l	891730	(CA,CA)	108331:49:+	T	A
OZ110922.1	6907451	37	33.506	ptg000014l	891990	(CA,CA)	108331:309:+	C	G
OZ110922.1	6917897	37	33.506	ptg000014l	902753	(--,CA)	108367:364:-	G	A
OZ110922.1	6918823	37	33.506	ptg000014l	903407	(--,CA)	108366:295:+	T	C
OZ110922.1	6918871	37	33.506	ptg000014l	903455	(--,CA)	108366:343:+	T	C
OZ110922.1	6932403	37	33.506	ptg000014l	916837	(AC,--)	108410:42:+	G	A
OZ110922.1	6932623	37	33.506	ptg000014l	917057	(--,CA)	108410:262:+	A	T
OZ110922.1	7058876	37	33.506	ptg000014l	1044817	(AC,--)	108768:12:-	G	A
OZ110922.1	7059158	37	33.506	ptg000014l	1044535	(AC,--)	108768:294:-	G	A
OZ110922.1	7072149	37	33.506	ptg000014l	1056989	(CA,--)	108801:223:+	A	G
OZ110922.1	7102543	37	33.506	ptg000014l	1080590	(CA,--)	108874:19:+	C	T
OZ110922.1	7183951	37	33.506	ptg000014l	1163082	(CA,CA)	109124:82:-	G	T
OZ110922.1	7185198	37	33.506	ptg000014l	1163518	(AC,AC)	109123:359:+	G	A
OZ110922.1	7203583	37	33.506	ptg000014l	1181842	(AC,--)	109189:225:-	C	A
OZ110922.1	7204484	37	33.506	ptg000014l	1182323	(AC,--)	109188:261:+	T	C
OZ110922.1	7204492	37	33.506	ptg000014l	1182331	(AC,--)	109188:269:+	G	A
OZ110922.1	7210613	37	33.506	ptg000014l	1188760	(--,CA)	109210:335:-	G	T
OZ110922.1	7211281	37	33.506	ptg000014l	1189110	(--,AC)	109209:20:+	C	A
OZ110922.1	7419895	37	33.506	ptg000014l	1403355	(--,CA)	109906:9:-	T	G
OZ110922.1	7420902	37	34.669	ptg000014l	1403391	(--,CA)	109905:32:+	T	A
OZ110922.1	7673825	37	39.405	ptg000014l	1656501	(AC,--)	110773:357:+	T	C
OZ110922.1	8030852	37	46.826	ptg000014l	2010650	(CA,--)	112040:207:-	G	A
OZ110922.1	8039096	37	46.826	ptg000014l	2018820	(AC,--)	112085:228:-	G	A
OZ110922.1	8041539	37	46.826	ptg000014l	2020747	(CA,--)	112090:265:+	A	G
OZ110922.1	8195546	37	39.405	ptg000014l	2171694	(AC,--)	112634:281:-	A	T
OZ110922.1	8354198	37	34.669	ptg000270l	1737384	(--,CA)	1242421:315:-	T	C
OZ110922.1	8354221	37	34.669	ptg000270l	1737361	(--,AC)	1242421:338:-	G	C
OZ110922.1	8374694	37	34.669	ptg000270l	1717003	(--,CA)	1242340:341:-	A	T
OZ110922.1	8421868	37	34.669	ptg000270l	1669230	(AC,CA)	1242161:212:+	T	C
OZ110922.1	8421901	37	34.669	ptg000270l	1669263	(CA,CA)	1242161:245:+	A	G
OZ110922.1	8421977	37	34.669	ptg000270l	1669339	(--,AC)	1242161:321:+	G	T
OZ110922.1	8422729	37	34.669	ptg000270l	1668940	(--,CA)	1242162:83:-	A	T
OZ110922.1	8422970	37	34.669	ptg000270l	1668699	(--,CA)	1242162:324:-	G	C
OZ110922.1	8428354	37	34.669	ptg000270l	1662484	(AC,CA)	1242131:71:+	G	A
OZ110922.1	8428479	37	34.669	ptg000270l	1662609	(--,AC)	1242131:196:+	C	A
OZ110922.1	8429512	37	34.669	ptg000270l	1662160	(AC,--)	1242132:258:-	A	G
OZ110922.1	8429556	37	34.669	ptg000270l	1662116	(--,CA)	1242132:302:-	G	A
OZ110922.1	8593266	37	46.826	ptg000270l	1504444	(CA,--)	1241667:179:+	A	G
OZ110922.1	8831790	37	46.826	ptg000115l	146194	(AC,--)	599010:256:-	G	T
OZ110922.1	8957487	37	47.989	ptg000270l	1136561	(CA,--)	1241143:49:-	T	A
OZ110922.1	8957667	37	47.989	ptg000115l	272101	(CA,--)	599098:229:+	T	G
OZ110922.1	9182068	37	49.152	ptg000270l	906175	(CA,--)	1240959:204:-	A	G
OZ110922.1	9182117	37	49.152	ptg000270l	906126	(AC,--)	1240959:253:-	G	A
OZ110922.1	9707750	37	49.152	ptg000115l	1010965	(CA,--)	599680:74:+	A	G
OZ110922.1	10074262	37	49.152	ptg000270l	13591	(--,CA)	1240235:61:+	C	A
OZ110922.1	10074265	37	50.315	ptg000270l	13594	(AC,--)	1240235:64:+	G	A
OZ110922.1	10121976	37	50.315	ptg000115l	1431932	(AC,--)	599993:231:+	G	A
OZ110922.1	10947594	37	50.315	ptg000115l	2273627	(AC,CA)	601120:289:-	A	C
OZ110922.1	11008428	37	50.315	ptg000115l	2335189	(AC,--)	601308:51:-	T	C
OZ110922.1	11140775	37	50.315	ptg000115l	2468102	(AC,CA)	601717:10:-	G	T
OZ110922.1	11148807	37	50.315	ptg000115l	2476027	(--,CA)	601747:67:-	C	T
OZ110922.1	11149931	37	50.315	ptg000115l	2476298	(--,CA)	601746:209:+	C	T
OZ110922.1	11150075	37	50.315	ptg000115l	2476442	(--,AC)	601746:353:+	G	C
OZ110922.1	11189309	37	50.315	ptg000115l	2515598	(--,CA)	601866:43:-	T	A
OZ110922.1	11190559	37	50.315	ptg000115l	2515960	(CA,CA)	601865:324:+	T	C
OZ110922.1	11190567	37	50.315	ptg000115l	2515968	(CA,CA)	601865:332:+	T	C
OZ110922.1	11227791	37	50.315	ptg000115l	2553873	(--,CA)	601965:226:-	C	T
OZ110922.1	11227901	37	50.315	ptg000115l	2553763	(AC,--)	601965:336:-	C	A
OZ110922.1	11228779	37	50.315	ptg000115l	2554323	(--,AC)	601964:229:+	C	T
OZ110922.1	11228780	37	53.831	ptg000115l	2554324	(CA,--)	601964:230:+	T	C
OZ110922.1	11228841	37	54.994	ptg000115l	2554385	(CA,--)	601964:291:+	A	T
OZ110922.1	11521936	37	54.994	ptg000115l	2848801	(AC,--)	602900:280:+	A	G
OZ110922.1	11902840	37	54.994	ptg000115l	3230327	(--,CA)	604019:80:+	T	A
OZ110922.1	11960780	37	54.994	ptg000115l	3289214	(--,CA)	604220:56:-	C	A
OZ110922.1	11985054	37	54.994	ptg000115l	3313530	(--,AC)	604310:24:-	G	A
OZ110922.1	12149578	37	54.994	ptg000115l	3483389	(--,CA)	604780:214:-	T	G
OZ110922.1	12150607	37	54.994	ptg000115l	3483852	(--,AC)	604779:254:+	G	T
OZ110922.1	12150660	37	54.994	ptg000115l	3483905	(AC,CA)	604779:307:+	C	A
OZ110922.1	12157292	37	54.994	ptg000115l	3490994	(--,AC)	604809:272:-	G	A
OZ110922.1	12158292	37	54.994	ptg000115l	3491540	(CA,--)	604808:279:+	G	T
OZ110922.1	12226853	37	54.994	ptg000115l	3563977	(CA,--)	604998:247:+	G	A
OZ110922.1	12472119	37	54.994	ptg000115l	3809199	(CA,CA)	605789:375:-	C	T
OZ110922.1	12473027	37	54.994	ptg000115l	3809893	(CA,CA)	605788:324:+	G	A
OZ110922.1	12537097	37	54.994	ptg000115l	3874836	(--,CA)	605981:23:-	G	C
OZ110922.1	12538245	37	54.994	ptg000115l	3875037	(CA,--)	605980:183:+	G	A
OZ110922.1	12600297	37	56.157	ptg000115l	3937524	(CA,--)	606151:21:-	T	A
OZ110922.1	12794896	37	58.482	ptg000115l	4125132	(AC,--)	606825:316:-	C	T
OZ110922.1	12819900	37	58.482	ptg000115l	4149771	(CA,--)	606917:346:+	G	A
OZ110922.1	12874237	37	58.482	ptg000115l	4210045	(AC,--)	607122:43:-	C	T
OZ110922.1	13100732	37	57.319	ptg000115l	4437713	(--,AC)	607852:348:-	A	T
OZ110922.1	13201193	37	57.319	ptg000115l	4537208	(CA,--)	608188:193:+	C	G
OZ110922.1	13242016	37	57.319	ptg000115l	4577515	(AC,--)	608375:359:-	C	G
OZ110922.1	13263836	37	57.319	ptg000115l	4600008	(AC,--)	608463:23:-	T	C
OZ110922.1	13567458	37	56.157	ptg000115l	4893564	(AC,CA)	609321:286:+	C	T
OZ110922.1	13570063	37	56.157	ptg000115l	4896581	(AC,CA)	609331:311:-	G	A
OZ110922.1	13572273	37	56.157	ptg000115l	4898761	(--,CA)	609339:304:-	C	A
OZ110922.1	13646445	37	56.157	ptg000115l	4973387	(--,AC)	609592:328:+	A	T
OZ110922.1	13660435	37	58.482	ptg000115l	5001809	(AC,--)	609649:325:+	T	C
OZ110922.1	13723266	37	58.482	ptg000115l	5066318	(CA,CA)	609842:332:+	A	G
OZ110922.1	13758581	37	58.482	ptg000115l	5101986	(AC,--)	609972:324:-	A	G
OZ110922.1	13759253	37	58.482	ptg000115l	5102362	(--,CA)	609971:57:+	G	A
OZ110922.1	13759385	37	58.482	ptg000115l	5102494	(AC,CA)	609971:189:+	A	T
OZ110922.1	13759462	37	58.482	ptg000115l	5102571	(AC,CA)	609971:266:+	C	G
OZ110922.1	13785908	37	59.645	ptg000115l	5129572	(AC,--)	610046:260:-	G	A
OZ110922.1	13822815	37	59.645	ptg000115l	5172948	(CA,--)	610139:225:-	T	G
OZ110922.1	13867091	37	59.645	ptg000115l	5219352	(AC,--)	610282:26:-	C	A
OZ110922.1	13868117	37	59.645	ptg000115l	5219435	(AC,--)	610281:62:+	G	A
OZ110922.1	14065484	37	59.645	ptg000115l	5415570	(AC,--)	610951:275:-	A	G
OZ110922.1	14163297	37	59.645	ptg000282l	48709	(AC,AC)	1295056:188:+	T	C
OZ110922.1	14419821	37	59.645	ptg003301l	77412	(--,AC)	2264244:30:-	G	A
OZ110922.1	14438447	37	59.645	ptg003301l	59699	(--,CA)	2264227:222:+	G	A
OZ110922.1	14481757	37	59.645	ptg001077l	429467	(CA,--)	2002363:318:-	T	G
OZ110922.1	14527367	37	59.645	ptg001077l	384662	(CA,CA)	2002312:296:-	T	C
OZ110922.1	14601100	37	59.645	ptg001077l	311081	(CA,--)	2002154:313:+	G	A
OZ110922.1	14658093	37	59.645	ptg001077l	253126	(AC,--)	2001981:183:+	C	T
OZ110922.1	14658228	37	59.645	ptg001077l	253261	(CA,--)	2001981:318:+	G	A
OZ110922.1	14675043	37	59.645	ptg001077l	236003	(CA,--)	2001935:58:+	C	T
OZ110922.1	14679952	37	59.645	ptg001077l	231798	(--,AC)	2001915:17:-	A	G
OZ110922.1	14679955	37	59.645	ptg001077l	231795	(--,CA)	2001915:20:-	C	T
OZ110922.1	14760519	37	59.645	ptg001077l	150988	(--,CA)	2001678:53:-	C	T
OZ110922.1	14769324	37	59.645	ptg001077l	141632	(CA,CA)	2001655:207:+	T	C
OZ110922.1	14770392	37	59.645	ptg001077l	141104	(--,CA)	2001656:326:-	C	T
OZ110922.1	14795649	37	59.645	ptg001077l	115323	(CA,--)	2001598:227:+	G	A
OZ110922.1	14796440	37	59.645	ptg001077l	115053	(--,AC)	2001599:48:-	G	A
OZ110922.1	14949784	37	60.808	ptg001750l	15227	(AC,CA)	2151572:254:+	C	T
OZ110923.1	81841	13	25.576	ptg001311l	17905	(--,AC)	2070613:329:+	C	T
OZ110923.1	116745	13	25.576	ptg001311l	53879	(--,AC)	2070692:73:+	A	C
OZ110923.1	116958	13	25.576	ptg001311l	54092	(AC,--)	2070692:286:+	T	A
OZ110923.1	145523	13	25.576	ptg001311l	81896	(CA,--)	2070764:305:-	C	G
OZ110923.1	145530	13	25.576	ptg001311l	81889	(CA,--)	2070764:312:-	C	A
OZ110923.1	146717	13	25.576	ptg001311l	82712	(AC,--)	2070765:22:+	T	C
OZ110923.1	146940	13	25.576	ptg001311l	82935	(AC,--)	2070765:245:+	C	T
OZ110923.1	176133	13	25.576	ptg001311l	112105	(AC,--)	2070875:229:+	T	A
OZ110923.1	179496	13	25.576	ptg001311l	115467	(AC,--)	2070885:27:+	T	A
OZ110923.1	208034	13	0	ptg001311l	143931	(AC,--)	2070966:273:+	A	C
OZ110923.1	325249	13	0	ptg001311l	261719	(AC,--)	2071289:39:+	C	T
OZ110923.1	325543	13	0	ptg001311l	262013	(CA,--)	2071289:333:+	G	A
OZ110923.1	369149	13	25.576	ptg001311l	308760	(AC,--)	2071398:185:+	T	C
OZ110923.1	473640	13	25.576	ptg001311l	401703	(--,AC)	2071705:273:-	C	G
OZ110923.1	528806	13	25.576	ptg001311l	484758	(--,CA)	2071893:41:+	C	T
OZ110923.1	587626	13	25.576	ptg001311l	558170	(AC,--)	2072065:54:-	G	A
OZ110923.1	716918	13	25.576	ptg000004l	53140	(CA,--)	33418:52:+	C	T
OZ110923.1	768949	13	25.576	ptg000004l	104853	(--,AC)	33621:329:-	C	A
OZ110923.1	800649	13	25.576	ptg000004l	136946	(AC,--)	33737:29:-	T	C
OZ110923.1	899539	13	25.576	ptg000152l	11555390	(--,AC)	811995:344:-	G	A
OZ110923.1	1358029	13	25.576	ptg000152l	11037066	(CA,--)	811454:42:-	G	A
OZ110923.1	1358938	13	25.576	ptg000152l	11036157	(AC,--)	811448:198:-	A	T
OZ110923.1	1556304	13	25.576	ptg000152l	10848872	(AC,--)	811043:333:+	T	A
OZ110923.1	1644566	13	25.576	ptg000152l	10732958	(--,AC)	810788:13:+	A	T
OZ110923.1	1696743	13	25.576	ptg000152l	10681107	(--,AC)	810598:190:+	G	T
OZ110923.1	1835393	13	25.576	ptg000152l	10542188	(--,AC)	810220:37:+	G	A
OZ110923.1	1835594	13	25.576	ptg000152l	10542389	(AC,AC)	810220:238:+	T	G
OZ110923.1	1853786	13	25.576	ptg000152l	10518056	(--,AC)	810182:362:-	G	T
OZ110923.1	1913987	13	25.576	ptg000152l	10459231	(CA,--)	810011:227:+	G	A
OZ110923.1	1915041	13	25.576	ptg000152l	10458720	(AC,--)	810012:289:-	C	A
OZ110923.1	1959183	13	25.576	ptg000152l	10407696	(AC,AC)	809846:244:+	T	C
OZ110923.1	1959908	13	25.576	ptg000152l	10407434	(AC,AC)	809847:23:-	T	G
OZ110923.1	1960211	13	25.576	ptg000152l	10407131	(--,CA)	809847:326:-	C	A
OZ110923.1	1975238	13	25.576	ptg000152l	10391891	(AC,AC)	809783:315:+	A	G
OZ110923.1	2065980	13	25.576	ptg000152l	10303472	(--,AC)	809542:194:+	G	A
OZ110923.1	2066953	13	25.576	ptg000152l	10303095	(AC,--)	809543:188:-	C	T
OZ110923.1	2176804	13	25.576	ptg000152l	10191718	(CA,--)	809208:170:+	C	T
OZ110923.1	2177646	13	25.576	ptg000152l	10191508	(AC,--)	809209:45:-	C	T
OZ110923.1	2178063	13	25.576	ptg000152l	10190563	(CA,--)	809201:218:+	C	T
OZ110923.1	2178829	13	25.576	ptg000152l	10190325	(AC,--)	809202:25:-	G	A
OZ110923.1	2178853	13	25.576	ptg000152l	10190301	(--,AC)	809202:49:-	A	T
OZ110923.1	3440035	13	25.576	ptg000152l	9196118	(CA,AC)	808796:82:+	G	A
OZ110923.1	3461721	13	25.576	ptg000152l	9174207	(AC,AC)	808760:302:+	G	A
OZ110923.1	3634292	13	25.576	ptg000152l	8981405	(CA,--)	808352:332:+	G	C
OZ110923.1	3635166	13	25.576	ptg000152l	8980809	(CA,--)	808353:269:-	A	T
OZ110923.1	3635248	13	25.576	ptg000152l	8980727	(CA,--)	808353:351:-	A	T
OZ110923.1	3812005	13	25.576	ptg000152l	8799504	(--,CA)	807843:226:+	A	C
OZ110923.1	3812785	13	25.576	ptg000152l	8799244	(--,CA)	807844:39:-	T	C
OZ110923.1	3948477	13	25.576	ptg000152l	8654758	(--,AC)	807437:179:+	C	T
OZ110923.1	3949597	13	25.576	ptg000152l	8654280	(--,AC)	807438:304:-	G	A
OZ110923.1	3964272	13	25.576	ptg000152l	8631987	(--,AC)	807383:286:+	C	T
OZ110923.1	3965060	13	25.576	ptg000152l	8631621	(AC,--)	807384:85:-	G	A
OZ110923.1	3965211	13	25.576	ptg000152l	8631470	(--,AC)	807384:236:-	T	C
OZ110923.1	3997204	13	25.576	ptg000152l	8598815	(--,CA)	807294:239:+	G	A
OZ110923.1	3998013	13	25.576	ptg000152l	8598504	(CA,--)	807295:77:-	C	T
OZ110923.1	3998133	13	25.576	ptg000152l	8598384	(CA,--)	807295:197:-	G	A
OZ110923.1	3998251	13	25.576	ptg000152l	8598266	(CA,--)	807295:315:-	G	A
OZ110923.1	4018852	13	25.576	ptg000152l	8572256	(--,CA)	807228:64:-	C	T
OZ110923.1	4236180	13	25.576	ptg000152l	8358106	(CA,AC)	806602:24:+	T	G
OZ110923.1	4236196	13	25.576	ptg000152l	8358122	(CA,AC)	806602:40:+	A	G
OZ110923.1	4236362	13	25.576	ptg000152l	8358288	(CA,AC)	806602:206:+	A	G
OZ110923.1	4236363	13	25.576	ptg000152l	8358289	(CA,AC)	806602:207:+	A	G
OZ110923.1	4237300	13	0	ptg000152l	8357900	(--,AC)	806603:187:-	G	A
OZ110923.1	4237321	13	0	ptg000152l	8357879	(--,AC)	806603:208:-	C	T
OZ110923.1	4237402	13	10.161	ptg000152l	8357798	(--,AC)	806603:289:-	A	G
OZ110923.1	4245050	13	25.576	ptg000152l	8350280	(--,AC)	806578:202:+	C	T
OZ110923.1	4245114	13	25.576	ptg000152l	8350344	(--,AC)	806578:266:+	A	T
OZ110923.1	4246078	13	25.576	ptg000152l	8349839	(--,AC)	806579:244:-	A	G
OZ110923.1	4246079	13	25.576	ptg000152l	8349838	(--,AC)	806579:245:-	A	G
OZ110923.1	4246097	13	25.576	ptg000152l	8349820	(--,AC)	806579:263:-	A	G
OZ110923.1	4246140	13	25.576	ptg000152l	8349777	(--,AC)	806579:306:-	G	C
OZ110923.1	4299348	13	25.576	ptg000152l	8295041	(CA,--)	806428:231:-	C	A
OZ110923.1	4430993	13	25.576	ptg000152l	8163486	(--,CA)	806033:241:+	T	A
OZ110923.1	4431001	13	26.738	ptg000152l	8163494	(CA,AC)	806033:249:+	T	G
OZ110923.1	4431768	13	26.738	ptg000152l	8163217	(AC,--)	806034:33:-	C	A
OZ110923.1	4431965	13	26.738	ptg000152l	8163020	(CA,AC)	806034:230:-	C	T
OZ110923.1	4432072	13	27.901	ptg000152l	8162913	(AC,--)	806034:337:-	C	T
OZ110923.1	4713111	13	27.901	ptg000152l	7860562	(--,CA)	805189:26:-	C	A
OZ110923.1	4713416	13	27.901	ptg000152l	7860257	(--,CA)	805189:331:-	G	A
OZ110923.1	4718614	13	27.901	ptg000152l	7854571	(--,AC)	805173:254:+	G	T
OZ110923.1	4719430	13	27.901	ptg000152l	7854249	(--,AC)	805174:73:-	A	G
OZ110923.1	4799374	13	27.901	ptg000152l	7775412	(CA,--)	804957:331:+	G	T
OZ110923.1	4933879	13	27.901	ptg000152l	7646433	(CA,AC)	804573:259:+	G	C
OZ110923.1	5056427	13	27.901	ptg000152l	7524322	(--,CA)	804248:205:-	C	T
OZ110923.1	5366786	13	27.901	ptg000152l	7208490	(--,CA)	803304:8:+	C	A
OZ110923.1	5366975	13	27.901	ptg000152l	7208679	(CA,--)	803304:197:+	T	C
OZ110923.1	5367774	13	27.901	ptg000152l	7208459	(CA,--)	803305:28:-	C	A
OZ110923.1	5451644	13	29.064	ptg000152l	7129619	(AC,AC)	803066:276:+	T	C
OZ110923.1	5555717	13	29.064	ptg000152l	7026595	(AC,AC)	802806:354:+	G	T
OZ110923.1	5839512	13	27.901	ptg000152l	6728352	(CA,AC)	802062:253:-	C	T
OZ110923.1	5901485	13	27.901	ptg000152l	6666349	(AC,--)	801859:77:+	G	T
OZ110923.1	5914009	13	27.901	ptg000152l	6654077	(--,CA)	801819:188:+	G	T
OZ110923.1	6012649	13	27.901	ptg000152l	6557541	(--,CA)	801493:221:+	A	G
OZ110923.1	6013438	13	27.901	ptg000152l	6557279	(CA,--)	801494:46:-	C	T
OZ110923.1	6013635	13	27.901	ptg000152l	6557082	(--,AC)	801494:243:-	T	A
OZ110923.1	6025643	13	27.901	ptg000152l	6544172	(CA,AC)	801452:215:+	T	C
OZ110923.1	6025732	13	27.901	ptg000152l	6544261	(AC,--)	801452:304:+	C	T
OZ110923.1	6025780	13	27.901	ptg000152l	6544309	(CA,--)	801452:352:+	G	A
OZ110923.1	6064901	13	27.901	ptg000152l	6504474	(AC,--)	801329:22:+	G	A
OZ110923.1	6065188	13	27.901	ptg000152l	6504761	(AC,--)	801329:309:+	A	C
OZ110923.1	6065226	13	27.901	ptg000152l	6504799	(AC,--)	801329:347:+	C	A
OZ110923.1	6066200	13	27.901	ptg000152l	6504122	(AC,--)	801330:335:-	G	T
OZ110923.1	6114514	13	27.901	ptg000152l	6454203	(--,CA)	801162:240:+	C	A
OZ110923.1	6115471	13	27.901	ptg000152l	6453745	(--,CA)	801163:223:-	G	A
OZ110923.1	6115548	13	27.901	ptg000152l	6453668	(--,CA)	801163:300:-	C	T
OZ110923.1	6187277	13	27.901	ptg000152l	6382576	(AC,AC)	800913:31:-	C	T
OZ110923.1	6187580	13	27.901	ptg000152l	6382273	(AC,AC)	800913:334:-	G	A
OZ110923.1	6200334	13	27.901	ptg000152l	6369512	(--,AC)	800869:236:-	A	G
OZ110923.1	6239146	13	27.901	ptg000152l	6329079	(--,AC)	800739:300:+	C	T
OZ110923.1	6240152	13	27.901	ptg000152l	6328459	(AC,--)	800740:325:-	C	T
OZ110923.1	6394630	13	27.901	ptg000152l	6184045	(--,AC)	800222:204:-	A	C
OZ110923.1	6394647	13	27.901	ptg000152l	6184028	(AC,--)	800222:221:-	A	T
OZ110923.1	6404177	13	27.901	ptg000152l	6173738	(--,CA)	800161:82:+	G	A
OZ110923.1	6405557	13	27.901	ptg000152l	6173555	(--,CA)	800160:21:-	A	G
OZ110923.1	6405604	13	27.901	ptg000152l	6173508	(--,CA)	800160:68:-	T	C
OZ110923.1	6405766	13	27.901	ptg000152l	6173346	(CA,--)	800160:230:-	C	T
OZ110923.1	6405871	13	27.901	ptg000152l	6173241	(AC,AC)	800160:335:-	T	C
OZ110923.1	6405897	13	27.901	ptg000152l	6173215	(CA,CA)	800160:361:-	T	C
OZ110923.1	6411252	13	27.901	ptg000152l	6167350	(--,AC)	800127:251:+	T	A
OZ110923.1	6436614	13	27.901	ptg000152l	6141995	(--,AC)	800003:222:+	G	A
OZ110923.1	6437391	13	27.901	ptg000152l	6141709	(--,AC)	800004:69:-	A	G
OZ110923.1	6437407	13	27.901	ptg000152l	6141693	(--,AC)	800004:85:-	A	T
OZ110923.1	6454364	13	27.901	ptg000152l	6128436	(--,CA)	799966:289:-	C	T
OZ110923.1	6454424	13	27.901	ptg000152l	6128376	(--,AC)	799966:349:-	C	A
OZ110923.1	7082362	13	27.901	ptg000152l	5505509	(--,CA)	798259:274:+	T	G
OZ110923.1	7082375	13	27.901	ptg000152l	5505522	(--,CA)	798259:287:+	A	C
OZ110923.1	7082636	13	29.064	ptg000152l	5505183	(AC,--)	798260:57:-	G	A
OZ110923.1	7166874	13	29.064	ptg000152l	5420459	(--,AC)	798013:272:+	C	A
OZ110923.1	7233357	13	29.064	ptg000152l	5356561	(--,CA)	797811:58:+	T	C
OZ110923.1	7234534	13	29.064	ptg000152l	5356222	(AC,--)	797812:286:-	T	C
OZ110923.1	7332853	13	29.064	ptg000152l	5263181	(CA,AC)	797529:10:+	G	A
OZ110923.1	7332857	13	29.064	ptg000152l	5263185	(CA,AC)	797529:14:+	T	G
OZ110923.1	7333840	13	29.064	ptg000152l	5263163	(CA,--)	797530:13:-	G	C
OZ110923.1	7334145	13	33.8	ptg000152l	5262858	(CA,--)	797530:318:-	T	G
OZ110923.1	7427434	13	33.8	ptg000152l	5165767	(CA,AC)	797256:302:+	A	G
OZ110923.1	7427482	13	37.288	ptg000152l	5165815	(CA,--)	797256:350:+	C	A
OZ110923.1	7428322	13	37.288	ptg000152l	5165215	(AC,--)	797257:255:-	T	C
OZ110923.1	7468471	13	37.288	ptg000152l	5124233	(AC,--)	797134:66:+	T	G
OZ110923.1	7469668	13	37.288	ptg000152l	5123885	(AC,--)	797135:287:-	G	A
OZ110923.1	8035427	13	37.288	ptg000152l	4550482	(--,CA)	795382:225:+	A	C
OZ110923.1	8081441	13	37.288	ptg000152l	4503610	(CA,AC)	795212:44:+	G	T
OZ110923.1	8081707	13	37.288	ptg000152l	4503876	(--,AC)	795212:310:+	G	A
OZ110923.1	8082442	13	37.288	ptg000152l	4503486	(CA,--)	795213:85:-	C	T
OZ110923.1	8082724	13	37.288	ptg000152l	4503204	(CA,--)	795213:367:-	T	C
OZ110923.1	8117490	13	39.642	ptg000152l	4468233	(AC,--)	795104:225:+	A	G
OZ110923.1	8118466	13	39.642	ptg000152l	4467766	(CA,AC)	795105:247:-	T	A
OZ110923.1	8118469	13	39.642	ptg000152l	4467763	(--,AC)	795105:250:-	C	T
OZ110923.1	8365219	13	39.642	ptg000152l	4268858	(CA,--)	794498:279:-	T	C
OZ110923.1	8365253	13	39.642	ptg000152l	4268824	(AC,--)	794498:313:-	C	T
OZ110923.1	8469618	13	39.642	ptg000152l	4173337	(CA,CA)	794227:31:+	G	C
OZ110923.1	8474211	13	39.642	ptg000152l	4169225	(AC,AC)	794213:295:+	T	A
OZ110923.1	8606320	13	40.805	ptg000152l	4032943	(CA,--)	793862:216:+	A	G
OZ110923.1	8653139	13	40.805	ptg000152l	3981634	(--,AC)	793712:69:-	A	G
OZ110923.1	8653292	13	40.805	ptg000152l	3981481	(--,AC)	793712:222:-	T	A
OZ110923.1	8858536	13	40.805	ptg000152l	3766781	(--,AC)	793054:69:+	G	A
OZ110923.1	8859686	13	40.805	ptg000152l	3766467	(AC,--)	793055:250:-	G	C
OZ110923.1	8937848	13	43.158	ptg000152l	3686918	(--,CA)	792792:219:-	A	G
OZ110923.1	9007584	13	43.158	ptg000152l	3617216	(--,AC)	792527:251:+	A	G
OZ110923.1	9008492	13	43.158	ptg000152l	3616764	(--,CA)	792528:206:-	T	C
OZ110923.1	9034998	13	43.158	ptg000152l	3589025	(--,CA)	792429:185:+	C	A
OZ110923.1	9035015	13	43.158	ptg000152l	3589042	(--,AC)	792429:202:+	C	A
OZ110923.1	9035829	13	43.158	ptg000152l	3588576	(CA,AC)	792430:269:-	A	C
OZ110923.1	9035888	13	43.158	ptg000152l	3588517	(--,AC)	792430:328:-	T	C
OZ110923.1	9215211	13	43.158	ptg000152l	3408843	(CA,--)	791940:15:-	G	A
OZ110923.1	9215477	13	43.158	ptg000152l	3408577	(--,CA)	791940:281:-	G	T
OZ110923.1	9438655	13	49.263	ptg000152l	3182439	(--,AC)	791244:343:+	C	A
OZ110923.1	9439520	13	49.263	ptg000152l	3181882	(AC,AC)	791245:219:-	A	C
OZ110923.1	9439521	13	49.263	ptg000152l	3181881	(AC,AC)	791245:220:-	T	A
OZ110923.1	9461981	13	49.263	ptg000152l	3159351	(--,AC)	791173:311:+	G	A
OZ110923.1	9538767	13	51.589	ptg000152l	3089419	(CA,--)	790951:307:+	T	C
OZ110923.1	9961922	13	58.738	ptg000152l	2673335	(AC,--)	789621:285:+	G	A
OZ110923.1	9966760	13	59.9	ptg000152l	2668906	(AC,--)	789609:34:-	A	C
OZ110923.1	10677617	13	59.9	ptg000152l	1960335	(--,CA)	787430:229:-	C	T
OZ110923.1	10708382	13	59.9	ptg000152l	1920918	(CA,--)	787343:356:-	C	A
OZ110923.1	10760595	13	59.9	ptg000152l	1868796	(CA,AC)	787196:303:+	C	G
OZ110923.1	10760639	13	59.9	ptg000152l	1868840	(CA,AC)	787196:347:+	C	T
OZ110923.1	10760642	13	59.9	ptg000152l	1868843	(CA,AC)	787196:350:+	A	G
OZ110923.1	10846677	13	62.226	ptg000152l	1784097	(AC,--)	786931:356:-	A	T
OZ110923.1	10981095	13	63.389	ptg000152l	1656616	(AC,--)	786517:317:-	C	T
OZ110923.1	11090797	13	69.375	ptg000152l	1546458	(AC,--)	786164:293:+	A	T
OZ110923.1	11490900	13	69.375	ptg000152l	1144898	(--,CA)	785040:265:+	G	T
OZ110923.1	11491936	13	69.375	ptg000152l	1144332	(CA,CA)	785041:306:-	G	C
OZ110923.1	11630872	13	69.375	ptg000152l	996374	(--,AC)	784615:174:+	G	A
OZ110923.1	11631736	13	69.375	ptg000152l	996139	(--,AC)	784616:66:-	T	C
OZ110923.1	11631847	13	69.375	ptg000152l	996028	(--,AC)	784616:177:-	T	C
OZ110923.1	11632967	13	69.375	ptg000152l	994129	(--,AC)	784601:63:+	G	T
OZ110923.1	11636466	13	69.375	ptg000152l	991416	(--,AC)	784582:63:-	C	T
OZ110923.1	11636484	13	69.375	ptg000152l	991398	(--,CA)	784582:81:-	G	A
OZ110923.1	11641963	13	69.375	ptg000152l	985589	(--,CA)	784538:331:+	C	T
OZ110923.1	11657907	13	69.375	ptg000152l	969626	(--,CA)	784447:283:+	G	A
OZ110923.1	11689691	13	71.7	ptg000152l	937468	(CA,--)	784354:293:-	G	A
OZ110923.1	11689759	13	71.7	ptg000152l	937400	(AC,--)	784354:361:-	C	T
OZ110923.1	11775133	13	69.375	ptg000152l	852229	(--,CA)	784159:57:-	C	T
OZ110923.1	11775297	13	69.375	ptg000152l	852065	(--,AC)	784159:221:-	C	T
OZ110923.1	11812539	13	69.375	ptg000152l	815193	(AC,CA)	784059:352:-	G	A
OZ110923.1	11835643	13	69.375	ptg000152l	791873	(--,CA)	783987:268:+	G	A
OZ110923.1	11836528	13	69.375	ptg000152l	791421	(AC,--)	783988:189:-	G	T
OZ110923.1	11846445	13	69.375	ptg000152l	780682	(--,AC)	783954:63:+	C	T
OZ110923.1	11846581	13	69.375	ptg000152l	780818	(AC,CA)	783954:199:+	G	A
OZ110923.1	11846688	13	69.375	ptg000152l	780925	(CA,--)	783954:306:+	T	C
OZ110923.1	11846731	13	69.375	ptg000152l	780968	(AC,CA)	783954:349:+	C	A
OZ110923.1	11847726	13	69.375	ptg000152l	780278	(--,CA)	783955:346:-	A	T
OZ110923.1	11847741	13	70.538	ptg000152l	780263	(CA,--)	783955:361:-	T	G
OZ110923.1	11876874	13	71.7	ptg000152l	751141	(CA,--)	783830:200:-	A	G
OZ110923.1	11924815	13	71.7	ptg000152l	702380	(--,CA)	783679:335:-	C	G
OZ110923.1	11942497	13	71.7	ptg000152l	685379	(AC,CA)	783628:50:-	A	C
OZ110923.1	11942509	13	71.7	ptg000152l	685367	(--,AC)	783628:62:-	G	A
OZ110923.1	11942674	13	71.7	ptg000152l	685202	(--,CA)	783628:227:-	C	A
OZ110923.1	12081079	13	71.7	ptg000152l	546390	(AC,CA)	783196:56:+	T	C
OZ110923.1	12081094	13	71.7	ptg000152l	546405	(CA,--)	783196:71:+	T	C
OZ110923.1	12090378	13	71.7	ptg000152l	537788	(--,CA)	783172:64:-	G	C
OZ110923.1	12094539	13	71.7	ptg000152l	533093	(CA,AC)	783145:224:+	C	G
OZ110923.1	12094666	13	71.7	ptg000152l	533220	(CA,--)	783145:351:+	C	A
OZ110923.1	12095430	13	71.7	ptg000152l	532696	(--,AC)	783146:178:-	T	G
OZ110923.1	12101660	13	71.7	ptg000152l	525889	(--,AC)	783120:194:+	C	A
OZ110923.1	12101688	13	71.7	ptg000152l	525917	(--,AC)	783120:222:+	C	A
OZ110923.1	12203495	13	71.7	ptg000152l	423462	(AC,--)	782830:18:-	T	A
OZ110923.1	12225225	13	71.7	ptg000152l	401565	(CA,CA)	782763:365:+	T	A
OZ110923.1	12237511	13	71.7	ptg000152l	388854	(AC,--)	782727:183:+	C	G
OZ110923.1	12237643	13	71.7	ptg000152l	388986	(AC,--)	782727:315:+	T	C
OZ110923.1	12290875	13	71.7	ptg000152l	335335	(--,CA)	782561:244:+	A	G
OZ110923.1	12290912	13	71.7	ptg000152l	335372	(--,CA)	782561:281:+	A	G
OZ110923.1	12291627	13	71.7	ptg000152l	335070	(--,CA)	782562:26:-	G	A
OZ110923.1	12291823	13	71.7	ptg000152l	334874	(--,CA)	782562:222:-	C	T
OZ110923.1	12291960	13	71.7	ptg000152l	334737	(--,CA)	782562:359:-	G	C
OZ110923.1	12311994	13	71.7	ptg000152l	314771	(--,AC)	782499:58:+	A	G
OZ110923.1	12313305	13	71.7	ptg000152l	314458	(CA,--)	782500:260:-	T	G
OZ110923.1	12661301	13	74.054	ptg000662l	1427433	(CA,CA)	1768067:75:+	A	G
OZ110923.1	12661549	13	74.054	ptg000662l	1427681	(--,AC)	1768067:323:+	G	A
OZ110923.1	12662449	13	83.469	ptg000662l	1427128	(AC,--)	1768068:235:-	C	A
OZ110923.1	13497563	13	83.469	ptg000662l	573851	(CA,CA)	1765672:75:+	A	T
OZ110923.1	13497681	13	83.469	ptg000662l	573969	(--,AC)	1765672:193:+	T	C
OZ110923.1	13774215	13	83.469	ptg000662l	302695	(CA,CA)	1764981:197:+	C	T
OZ110923.1	13774334	13	83.469	ptg000662l	302814	(--,CA)	1764981:316:+	C	T
OZ110923.1	13784135	13	83.469	ptg000662l	293398	(--,AC)	1764956:299:-	G	A
OZ110923.1	13784183	13	83.469	ptg000662l	293350	(AC,--)	1764956:347:-	A	G
OZ110923.1	13784204	13	83.469	ptg000662l	293329	(CA,CA)	1764956:368:-	G	A
OZ110923.1	13806766	13	83.469	ptg000662l	270025	(--,CA)	1764889:255:+	T	C
OZ110923.1	13807763	13	83.469	ptg000662l	269457	(--,AC)	1764890:318:-	T	C
OZ110923.1	13807785	13	83.469	ptg000662l	269435	(CA,--)	1764890:340:-	G	A
OZ110923.1	13835960	13	83.469	ptg000662l	238996	(CA,CA)	1764803:241:+	A	G
OZ110923.1	13835981	13	83.469	ptg000662l	239017	(CA,CA)	1764803:262:+	G	A
OZ110923.1	13836953	13	83.469	ptg000662l	238504	(CA,CA)	1764804:256:-	A	C
OZ110923.1	13836955	13	83.469	ptg000662l	238502	(CA,CA)	1764804:258:-	A	G
OZ110923.1	13837034	13	83.469	ptg000662l	238423	(CA,CA)	1764804:337:-	T	A
OZ110923.1	13873149	13	83.469	ptg000662l	205566	(AC,--)	1764719:252:+	G	A
OZ110923.1	13873190	13	83.469	ptg000662l	205607	(CA,--)	1764719:293:+	G	A
OZ110923.1	13874250	13	83.469	ptg000662l	204954	(AC,--)	1764720:365:-	C	T
OZ110923.1	13951121	13	83.469	ptg000662l	129197	(AC,CA)	1764537:282:+	A	C
OZ110923.1	13951151	13	83.469	ptg000662l	129227	(AC,CA)	1764537:312:+	T	C
OZ110923.1	14206373	13	83.469	ptg001437l	120992	(CA,--)	2098610:228:+	A	C
OZ110923.1	14358406	13	83.469	ptg003021l	106395	(AC,CA)	2252212:12:-	T	C
OZ110923.1	14438728	13	83.469	ptg000998l	5828	(AC,--)	1973601:43:-	A	C
OZ110923.1	14438737	13	83.469	ptg000998l	5819	(AC,--)	1973601:52:-	C	A
OZ110923.1	14439898	13	83.469	ptg000998l	6120	(CA,--)	1973600:254:+	G	C
OZ110923.1	14493725	13	83.469	ptg000998l	59265	(--,AC)	1973680:225:+	C	T
OZ110923.1	14590857	13	83.469	ptg000998l	158848	(--,AC)	1973868:283:-	G	A
OZ110923.1	14619126	13	83.469	ptg000998l	180738	(--,AC)	1973939:356:+	T	C
OZ110923.1	14681021	13	83.469	ptg000230l	34283	(CA,--)	1136102:274:-	C	T
OZ110923.1	14681917	13	83.469	ptg000230l	34876	(AC,--)	1136101:324:+	T	G
OZ110923.1	14692283	13	83.469	ptg000230l	46179	(CA,--)	1136121:282:+	A	T
OZ110923.1	14692329	13	83.469	ptg000230l	46225	(CA,--)	1136121:328:+	C	T
OZ110923.1	14766932	13	83.469	ptg000230l	120748	(CA,CA)	1136335:193:+	T	C
OZ110923.1	14766935	13	83.469	ptg000230l	120751	(CA,CA)	1136335:196:+	A	C
OZ110923.1	14812693	13	83.469	ptg000230l	167198	(AC,--)	1136472:342:-	G	A
OZ110923.1	14827583	13	83.469	ptg000230l	182599	(CA,CA)	1136543:74:-	T	A
OZ110923.1	14887806	13	83.469	ptg000230l	243134	(--,CA)	1136765:34:-	G	A
OZ110923.1	14888538	13	83.469	ptg000230l	243197	(CA,--)	1136764:34:+	G	T
OZ110923.1	14888756	13	83.469	ptg000230l	243415	(CA,--)	1136764:252:+	G	T
OZ110923.1	14997985	13	83.469	ptg000230l	353135	(CA,CA)	1137191:59:-	A	G
OZ110924.1	53107	21	0	ptg000279l	14365	(AC,CA)	1289365:313:+	G	T
OZ110924.1	216373	21	0	ptg000279l	187185	(--,AC)	1289458:75:-	C	A
OZ110924.1	341161	21	0	ptg000589l	109887	(CA,AC)	1703451:19:-	C	T
OZ110924.1	544052	21	0	ptg000279l	512894	(AC,--)	1289856:329:+	C	T
OZ110924.1	787937	21	0	ptg000638l	448071	(--,AC)	1742021:78:+	A	G
OZ110924.1	788505	21	0	ptg000638l	447980	(--,AC)	1742022:18:-	A	G
OZ110924.1	788800	21	0	ptg000638l	447685	(--,CA)	1742022:313:-	A	G
OZ110924.1	814837	21	0	ptg000780l	418389	(--,CA)	1858936:74:+	C	T
OZ110924.1	815718	21	0	ptg000638l	420805	(--,AC)	1741993:68:-	G	A
OZ110924.1	867553	21	0	ptg000638l	375670	(CA,--)	1741969:317:+	G	A
OZ110924.1	1342477	21	0	ptg004924l	14671	(CA,--)	2305791:230:-	A	T
OZ110924.1	1392312	21	0	ptg001489l	100971	(AC,AC)	2110256:231:+	A	G
OZ110924.1	1393462	21	0	ptg000575l	31277	(CA,CA)	1699985:303:+	C	A
OZ110924.1	1506834	21	0	ptg005157l	9249	(AC,--)	2309412:238:-	C	G
OZ110924.1	1506860	21	0	ptg005157l	9223	(AC,--)	2309412:264:-	C	T
OZ110924.1	1506922	21	0	ptg005157l	9161	(AC,--)	2309412:326:-	A	C
OZ110924.1	2285654	21	0	ptg000350l	866082	(CA,--)	1399644:340:+	A	T
OZ110924.1	2285662	21	0	ptg000350l	866090	(CA,--)	1399644:348:+	T	A
OZ110924.1	3674626	21	0	ptg000108l	10863126	(AC,--)	586248:266:-	A	C
OZ110924.1	3947603	21	0	ptg000108l	10598258	(CA,--)	585425:298:+	T	A
OZ110924.1	3948303	21	0	ptg000108l	10597950	(CA,--)	585426:15:-	T	C
OZ110924.1	4275444	21	0	ptg000108l	10271473	(--,CA)	584425:374:+	A	G
OZ110924.1	4310388	21	0	ptg000108l	10236799	(CA,--)	584323:47:+	G	A
OZ110924.1	4354914	21	0	ptg000108l	10192813	(AC,--)	584158:259:+	A	T
OZ110924.1	4490771	21	0	ptg000108l	10057434	(AC,--)	583686:181:+	A	G
OZ110924.1	4597296	21	0	ptg000108l	9951497	(--,CA)	583365:78:+	G	A
OZ110924.1	4597472	21	0	ptg000108l	9951673	(CA,--)	583365:254:+	C	T
OZ110924.1	4598533	21	0	ptg000108l	9951099	(CA,--)	583366:325:-	A	T
OZ110924.1	4616935	21	0	ptg000108l	9932244	(CA,--)	583298:316:+	T	C
OZ110924.1	4670881	21	0	ptg000108l	9872964	(--,AC)	583117:23:+	A	C
OZ110924.1	4671172	21	0	ptg000108l	9873255	(CA,--)	583117:314:+	G	A
OZ110924.1	4671991	21	0	ptg000108l	9872695	(--,CA)	583118:251:-	C	A
OZ110924.1	4672002	21	0	ptg000108l	9872684	(--,CA)	583118:262:-	C	T
OZ110924.1	4672006	21	0	ptg000108l	9872680	(--,CA)	583118:266:-	C	T
OZ110924.1	4742461	21	0	ptg000108l	9807581	(AC,CA)	582896:305:+	G	A
OZ110924.1	4743176	21	0	ptg000108l	9807246	(--,AC)	582897:35:-	C	A
OZ110924.1	4743437	21	0	ptg000108l	9806985	(AC,CA)	582897:296:-	T	G
OZ110924.1	4789903	21	0	ptg000108l	9757316	(AC,AC)	582749:349:+	A	G
OZ110924.1	4790819	21	0	ptg000108l	9756650	(AC,AC)	582750:322:-	T	G
OZ110924.1	4800982	21	0	ptg000108l	9746194	(AC,--)	582708:331:+	G	T
OZ110924.1	4882798	21	0	ptg000108l	9644040	(AC,AC)	582545:225:+	G	T
OZ110924.1	4930705	21	0	ptg000108l	9595485	(--,CA)	582374:267:+	C	T
OZ110924.1	4931656	21	0	ptg000108l	9594999	(AC,--)	582375:224:-	C	T
OZ110924.1	4931657	21	3.516	ptg000108l	9594998	(AC,--)	582375:225:-	T	C
OZ110924.1	4955697	21	3.516	ptg000108l	9571139	(CA,--)	582306:312:-	G	C
OZ110924.1	4962060	21	1.163	ptg000108l	9564207	(AC,CA)	582278:214:+	T	C
OZ110924.1	4963036	21	1.163	ptg000108l	9563795	(AC,CA)	582279:203:-	G	A
OZ110924.1	4963189	21	1.163	ptg000108l	9563642	(AC,CA)	582279:356:-	T	A
OZ110924.1	5160979	21	1.163	ptg000108l	9371909	(--,CA)	581722:31:+	G	T
OZ110924.1	5161240	21	1.163	ptg000108l	9372170	(AC,AC)	581722:292:+	C	A
OZ110924.1	5161953	21	1.163	ptg000108l	9371864	(AC,AC)	581723:19:-	T	A
OZ110924.1	5221358	21	1.163	ptg000108l	9318964	(CA,--)	581565:247:+	T	G
OZ110924.1	5501176	21	1.163	ptg000108l	9036057	(AC,--)	580700:214:+	A	G
OZ110924.1	5502166	21	1.163	ptg000108l	9035608	(--,AC)	580701:240:-	C	T
OZ110924.1	5502167	21	1.163	ptg000108l	9035607	(--,AC)	580701:241:-	G	T
OZ110924.1	5514189	21	1.163	ptg000108l	9022994	(--,AC)	580666:181:+	A	T
OZ110924.1	5543302	21	1.163	ptg000108l	8994734	(AC,CA)	580577:216:-	A	G
OZ110924.1	5560527	21	1.163	ptg000108l	8977514	(--,CA)	580522:260:-	T	A
OZ110924.1	5560528	21	3.516	ptg000108l	8977513	(--,CA)	580522:261:-	C	T
OZ110924.1	5633980	21	3.516	ptg000108l	8904769	(--,AC)	580276:232:+	G	C
OZ110924.1	5635075	21	3.516	ptg000108l	8904198	(--,CA)	580277:344:-	A	G
OZ110924.1	5675071	21	3.516	ptg000108l	8865848	(--,CA)	580170:363:-	G	A
OZ110924.1	5677880	21	3.516	ptg000108l	8862510	(AC,AC)	580155:219:+	G	C
OZ110924.1	5806571	21	3.516	ptg000108l	8726683	(AC,--)	579757:254:+	T	A
OZ110924.1	5813553	21	3.516	ptg000108l	8719947	(--,CA)	579732:8:-	A	C
OZ110924.1	5851763	21	3.516	ptg000108l	8681197	(--,AC)	579618:210:+	G	A
OZ110924.1	5851772	21	3.516	ptg000108l	8681206	(--,CA)	579618:219:+	T	A
OZ110924.1	5851813	21	3.516	ptg000108l	8681247	(AC,--)	579618:260:+	T	C
OZ110924.1	5852773	21	3.516	ptg000108l	8680759	(CA,--)	579619:233:-	G	A
OZ110924.1	5901940	21	3.516	ptg000108l	8631672	(AC,CA)	579467:248:-	G	A
OZ110924.1	5923560	21	3.516	ptg000108l	8610305	(--,CA)	579379:277:+	G	A
OZ110924.1	5924451	21	3.516	ptg000108l	8609860	(--,CA)	579380:173:-	A	C
OZ110924.1	5967174	21	3.516	ptg000108l	8568913	(CA,--)	579259:47:-	T	C
OZ110924.1	5967416	21	3.516	ptg000108l	8568671	(--,CA)	579259:289:-	C	A
OZ110924.1	5995028	21	3.516	ptg000108l	8539689	(CA,--)	579179:78:+	T	C
OZ110924.1	6067653	21	3.516	ptg000108l	8471256	(--,CA)	578959:297:+	A	T
OZ110924.1	6067656	21	3.516	ptg000108l	8471259	(--,CA)	578959:300:+	G	A
OZ110924.1	6068491	21	3.516	ptg000108l	8470791	(--,AC)	578960:173:-	T	C
OZ110924.1	6068527	21	3.516	ptg000108l	8470755	(AC,--)	578960:209:-	T	C
OZ110924.1	6173023	21	3.516	ptg000108l	8368070	(--,AC)	578637:231:+	C	A
OZ110924.1	6343095	21	3.516	ptg000108l	8199344	(AC,CA)	578147:300:+	T	G
OZ110924.1	6343114	21	3.516	ptg000108l	8199363	(AC,CA)	578147:319:+	G	A
OZ110924.1	6343796	21	3.516	ptg000108l	8198977	(--,AC)	578148:72:-	G	T
OZ110924.1	6346795	21	3.516	ptg000108l	8195586	(AC,AC)	578132:293:+	G	C
OZ110924.1	6347766	21	3.516	ptg000108l	8194985	(AC,AC)	578133:313:-	A	G
OZ110924.1	6347778	21	3.516	ptg000108l	8194973	(AC,AC)	578133:325:-	A	G
OZ110924.1	6436641	21	3.516	ptg000108l	8116532	(CA,AC)	577913:316:-	T	C
OZ110924.1	6436643	21	3.516	ptg000108l	8116530	(CA,AC)	577913:318:-	G	C
OZ110924.1	6447097	21	3.516	ptg000108l	8105148	(--,AC)	577880:332:+	A	C
OZ110924.1	6447913	21	3.516	ptg000108l	8104625	(--,AC)	577881:196:-	C	A
OZ110924.1	6456036	21	3.516	ptg000108l	8096411	(AC,CA)	577859:224:-	G	C
OZ110924.1	6466046	21	3.516	ptg000108l	8086253	(AC,--)	577819:188:-	T	A
OZ110924.1	6539443	21	3.516	ptg000108l	8009644	(AC,--)	577519:257:-	T	A
OZ110924.1	6659073	21	3.516	ptg000108l	7897793	(AC,--)	577177:283:-	G	A
OZ110924.1	6686143	21	3.516	ptg000108l	7870369	(CA,--)	577103:331:+	A	T
OZ110924.1	6773994	21	4.679	ptg000108l	7781533	(--,AC)	576832:24:+	C	G
OZ110924.1	6882425	21	4.679	ptg000108l	7671383	(--,CA)	576498:38:+	G	A
OZ110924.1	6942113	21	4.679	ptg000108l	7609699	(--,AC)	576349:77:+	T	G
OZ110924.1	6943013	21	4.679	ptg000108l	7609604	(--,AC)	576350:23:-	G	T
OZ110924.1	6943281	21	4.679	ptg000108l	7609336	(--,AC)	576350:291:-	G	A
OZ110924.1	7196371	21	4.679	ptg000108l	7354732	(AC,CA)	575664:266:+	T	G
OZ110924.1	7197420	21	4.679	ptg000108l	7354146	(AC,CA)	575665:325:-	T	C
OZ110924.1	7197448	21	7.032	ptg000108l	7354118	(AC,CA)	575665:353:-	A	T
OZ110924.1	7247031	21	7.032	ptg000108l	7304327	(AC,CA)	575498:212:-	G	T
OZ110924.1	7371931	21	7.032	ptg000108l	7177657	(--,CA)	575153:252:+	G	A
OZ110924.1	7372378	21	7.032	ptg000108l	7177205	(--,CA)	575154:205:-	A	G
OZ110924.1	7611322	21	7.032	ptg000108l	6947748	(CA,--)	574447:293:+	C	G
OZ110924.1	7654146	21	7.032	ptg000108l	6904871	(--,AC)	574301:215:+	C	G
OZ110924.1	7654837	21	7.032	ptg000108l	6904652	(AC,AC)	574302:9:-	G	A
OZ110924.1	7689222	21	7.032	ptg000108l	6869329	(CA,AC)	574165:27:+	T	G
OZ110924.1	7689436	21	7.032	ptg000108l	6869543	(CA,--)	574165:241:+	C	T
OZ110924.1	7689497	21	7.032	ptg000108l	6869604	(CA,--)	574165:302:+	T	C
OZ110924.1	7690486	21	7.032	ptg000108l	6869005	(AC,CA)	574166:302:-	G	A
OZ110924.1	7737816	21	7.032	ptg000108l	6820593	(--,AC)	574015:45:+	A	C
OZ110924.1	7738069	21	7.032	ptg000108l	6820846	(--,CA)	574015:298:+	T	C
OZ110924.1	7740615	21	7.032	ptg000108l	6820298	(AC,AC)	574016:255:-	C	T
OZ110924.1	7740653	21	7.032	ptg000108l	6820260	(CA,--)	574016:293:-	G	T
OZ110924.1	7823233	21	7.032	ptg000108l	6745555	(AC,--)	573760:281:+	G	T
OZ110924.1	7824227	21	7.032	ptg000108l	6744953	(AC,AC)	573761:326:-	G	A
OZ110924.1	7972137	21	7.032	ptg000108l	6591497	(AC,--)	573295:217:+	G	T
OZ110924.1	8118031	21	7.032	ptg000108l	6433499	(--,AC)	572868:302:-	T	G
OZ110924.1	8132838	21	7.032	ptg000108l	6418092	(--,AC)	572822:189:+	T	C
OZ110924.1	8178501	21	7.032	ptg000108l	6363982	(AC,--)	572692:22:+	G	A
OZ110924.1	8178702	21	7.032	ptg000108l	6364183	(CA,AC)	572692:223:+	A	G
OZ110924.1	8179472	21	7.032	ptg000108l	6363910	(AC,CA)	572693:55:-	T	A
OZ110924.1	8179593	21	7.032	ptg000108l	6363789	(CA,AC)	572693:176:-	C	T
OZ110924.1	8391246	21	7.032	ptg000108l	6165451	(AC,--)	572147:278:-	C	T
OZ110924.1	8472796	21	7.032	ptg000108l	6070572	(CA,--)	571863:369:+	A	C
OZ110924.1	8473500	21	7.032	ptg000108l	6070130	(CA,--)	571864:78:-	C	T
OZ110924.1	8473801	21	7.032	ptg000108l	6069829	(CA,--)	571864:379:-	A	T
OZ110924.1	8598109	21	7.032	ptg000108l	5937903	(--,CA)	571461:195:+	C	T
OZ110924.1	8598265	21	7.032	ptg000108l	5938059	(AC,--)	571461:351:+	G	A
OZ110924.1	8599160	21	7.032	ptg000108l	5937437	(CA,--)	571462:276:-	A	C
OZ110924.1	8616417	21	7.032	ptg000108l	5920032	(CA,--)	571408:329:+	T	C
OZ110924.1	8617315	21	7.032	ptg000108l	5919470	(CA,--)	571409:238:-	A	C
OZ110924.1	9059478	21	7.032	ptg000108l	5481558	(CA,--)	570192:305:-	C	T
OZ110924.1	9200602	21	7.032	ptg000108l	5341660	(--,CA)	569723:225:-	G	T
OZ110924.1	9401573	21	9.358	ptg000108l	5140658	(--,CA)	569051:217:+	A	T
OZ110924.1	9402405	21	9.358	ptg000108l	5140387	(CA,--)	569052:59:-	T	G
OZ110924.1	9402421	21	9.358	ptg000108l	5140371	(AC,--)	569052:75:-	C	G
OZ110924.1	9523479	21	11.711	ptg000108l	5019325	(CA,--)	568650:42:-	G	A
OZ110924.1	9607622	21	12.874	ptg000108l	4934881	(CA,--)	568326:317:+	C	T
OZ110924.1	9671837	21	14.037	ptg000108l	4872205	(--,CA)	568069:345:-	A	T
OZ110924.1	9688022	21	16.391	ptg000108l	4855822	(--,AC)	567982:323:+	C	A
OZ110924.1	9688908	21	18.716	ptg000108l	4855277	(--,AC)	567983:227:-	G	A
OZ110924.1	9701356	21	18.716	ptg000108l	4842853	(--,AC)	567936:20:-	C	T
OZ110924.1	9701649	21	16.391	ptg000108l	4842560	(CA,AC)	567936:313:-	A	G
OZ110924.1	9734954	21	16.391	ptg000108l	4808835	(--,CA)	567811:289:+	T	C
OZ110924.1	9735902	21	16.391	ptg000108l	4808309	(CA,--)	567812:242:-	C	T
OZ110924.1	9948937	21	16.391	ptg000108l	4587426	(--,AC)	567091:19:+	T	C
OZ110924.1	9949155	21	16.391	ptg000108l	4587644	(AC,AC)	567091:237:+	A	G
OZ110924.1	9949270	21	16.391	ptg000108l	4587759	(AC,AC)	567091:352:+	A	T
OZ110924.1	9950062	21	16.391	ptg000108l	4587209	(--,AC)	567092:203:-	G	T
OZ110924.1	9950079	21	16.391	ptg000108l	4587192	(--,AC)	567092:220:-	T	G
OZ110924.1	9950100	21	16.391	ptg000108l	4587171	(AC,AC)	567092:241:-	A	T
OZ110924.1	9950152	21	16.391	ptg000108l	4587119	(--,AC)	567092:293:-	G	C
OZ110924.1	9950197	21	16.391	ptg000108l	4587074	(--,AC)	567092:338:-	T	G
OZ110924.1	9970934	21	16.391	ptg000108l	4565510	(--,CA)	567015:49:+	C	T
OZ110924.1	9970941	21	16.391	ptg000108l	4565517	(CA,--)	567015:56:+	G	A
OZ110924.1	9972003	21	16.391	ptg000108l	4565268	(AC,AC)	567016:198:-	A	G
OZ110924.1	10029663	21	18.716	ptg000108l	4507666	(CA,--)	566821:18:-	G	T
OZ110924.1	10029914	21	18.716	ptg000108l	4507415	(CA,--)	566821:269:-	A	T
OZ110924.1	10035058	21	19.879	ptg000108l	4501927	(--,CA)	566798:344:+	A	G
OZ110924.1	10037933	21	19.879	ptg000108l	4498733	(--,AC)	566787:200:+	A	T
OZ110924.1	10038912	21	19.879	ptg000108l	4498342	(AC,AC)	566788:196:-	G	A
OZ110924.1	10038972	21	19.879	ptg000108l	4498282	(CA,--)	566788:256:-	G	T
OZ110924.1	10039077	21	19.879	ptg000108l	4498177	(AC,AC)	566788:361:-	G	A
OZ110924.1	10161547	21	19.879	ptg000108l	4379217	(CA,--)	566472:7:+	C	T
OZ110924.1	10161740	21	19.879	ptg000108l	4379410	(CA,--)	566472:200:+	C	T
OZ110924.1	10161743	21	19.879	ptg000108l	4379413	(CA,--)	566472:203:+	G	A
OZ110924.1	10162771	21	19.879	ptg000108l	4378935	(--,CA)	566473:280:-	C	T
OZ110924.1	10162819	21	19.879	ptg000108l	4378887	(CA,--)	566473:328:-	G	C
OZ110924.1	10195471	21	19.879	ptg000108l	4345408	(CA,AC)	566406:9:+	G	C
OZ110924.1	10195511	21	19.879	ptg000108l	4345448	(CA,AC)	566406:49:+	G	A
OZ110924.1	10196511	21	19.879	ptg000108l	4345343	(CA,AC)	566407:61:-	G	T
OZ110924.1	10196714	21	19.879	ptg000108l	4345140	(CA,AC)	566407:264:-	C	A
OZ110924.1	10243926	21	21.042	ptg000108l	4297482	(AC,--)	566254:215:+	T	C
OZ110924.1	10365680	21	21.042	ptg000108l	4174102	(CA,--)	565817:263:+	T	A
OZ110924.1	10366487	21	22.205	ptg000108l	4173763	(--,CA)	565818:81:-	A	G
OZ110924.1	10501474	21	22.205	ptg000108l	4037908	(--,AC)	565388:230:+	G	T
OZ110924.1	10501568	21	22.205	ptg000108l	4038002	(--,AC)	565388:324:+	G	A
OZ110924.1	10502333	21	22.205	ptg000108l	4037504	(--,AC)	565389:179:-	A	G
OZ110924.1	10502495	21	22.205	ptg000108l	4037342	(--,AC)	565389:341:-	C	T
OZ110924.1	10565668	21	22.205	ptg000108l	3969305	(--,CA)	565216:235:+	A	G
OZ110924.1	10571267	21	23.368	ptg000108l	3964148	(CA,--)	565204:181:-	G	A
OZ110924.1	10571325	21	23.368	ptg000108l	3964090	(AC,AC)	565204:239:-	T	G
OZ110924.1	10571438	21	23.368	ptg000108l	3963977	(AC,AC)	565204:352:-	G	C
OZ110924.1	10621376	21	23.368	ptg000108l	3908628	(CA,--)	565063:308:+	A	T
OZ110924.1	10627854	21	24.53	ptg000108l	3902499	(CA,AC)	565047:234:-	A	G
OZ110924.1	10638019	21	24.53	ptg000108l	3891543	(AC,--)	565029:194:+	T	C
OZ110924.1	10638087	21	24.53	ptg000108l	3891611	(AC,--)	565029:262:+	A	G
OZ110924.1	10638091	21	24.53	ptg000108l	3891615	(AC,--)	565029:266:+	T	A
OZ110924.1	10638578	21	24.53	ptg000108l	3891305	(AC,--)	565030:49:-	G	A
OZ110924.1	11341463	21	24.53	ptg000108l	3185500	(CA,AC)	562940:63:+	C	T
OZ110924.1	11341601	21	24.53	ptg000108l	3185638	(CA,AC)	562940:201:+	C	T
OZ110924.1	11376374	21	24.53	ptg000108l	3153044	(--,CA)	562842:208:-	A	C
OZ110924.1	11538702	21	24.53	ptg000108l	3017957	(--,AC)	562539:224:-	A	G
OZ110924.1	11590249	21	24.53	ptg000108l	2965794	(--,CA)	562409:229:+	G	A
OZ110924.1	11640765	21	24.53	ptg000108l	2914938	(--,AC)	562284:270:+	T	C
OZ110924.1	11641726	21	24.53	ptg000108l	2914434	(--,AC)	562285:239:-	T	G
OZ110924.1	11746163	21	24.53	ptg000108l	2813591	(AC,AC)	562005:236:-	T	C
OZ110924.1	11759481	21	24.53	ptg000108l	2799804	(AC,--)	561951:217:+	T	C
OZ110924.1	12043734	21	24.53	ptg000108l	2536123	(CA,--)	561035:315:+	C	T
OZ110924.1	12044663	21	24.53	ptg000108l	2535537	(--,CA)	561036:276:-	C	T
OZ110924.1	12044678	21	24.53	ptg000108l	2535522	(CA,--)	561036:291:-	A	G
OZ110924.1	12076948	21	24.53	ptg000108l	2503510	(--,AC)	560939:56:-	C	T
OZ110924.1	12209756	21	24.53	ptg000108l	2369612	(--,AC)	560512:206:-	C	T
OZ110924.1	12305075	21	24.53	ptg000108l	2273383	(CA,--)	560176:260:+	T	C
OZ110924.1	12627334	21	24.53	ptg000108l	1965012	(AC,--)	559330:268:+	C	A
OZ110924.1	12713712	21	24.53	ptg000108l	1878453	(CA,--)	559062:326:+	T	C
OZ110924.1	12721339	21	24.53	ptg000108l	1871156	(AC,--)	559046:23:-	G	A
OZ110924.1	12820980	21	28.019	ptg000108l	1777787	(CA,--)	558820:346:+	G	A
OZ110924.1	12860024	21	29.182	ptg000108l	1738770	(CA,--)	558736:227:-	C	G
OZ110924.1	13130136	21	29.182	ptg000108l	1476824	(--,CA)	558425:254:-	C	T
OZ110924.1	13191529	21	29.182	ptg000108l	1416686	(CA,--)	558362:43:+	A	G
OZ110924.1	13254850	21	30.345	ptg000108l	1366370	(CA,--)	558250:37:+	G	A
OZ110924.1	13256074	21	30.345	ptg000108l	1366075	(--,CA)	558251:263:-	C	T
OZ110924.1	13279397	21	32.67	ptg000108l	1342718	(--,AC)	558202:253:-	C	T
OZ110924.1	13313262	21	47.983	ptg000108l	1310351	(--,AC)	558104:344:+	G	A
OZ110924.1	13322689	21	47.983	ptg000108l	1300345	(--,CA)	558080:49:+	G	T
OZ110924.1	13337903	21	47.983	ptg000108l	1285537	(CA,--)	558044:234:+	T	G
OZ110924.1	13358928	21	47.983	ptg000108l	1263845	(--,AC)	558020:38:+	G	C
OZ110924.1	13359156	21	47.983	ptg000108l	1264073	(AC,CA)	558020:266:+	C	T
OZ110924.1	13435684	21	47.983	ptg000108l	1187003	(AC,CA)	557870:8:+	A	C
OZ110924.1	13678223	21	47.983	ptg000108l	942882	(--,AC)	557145:79:+	T	C
OZ110924.1	13716843	21	47.983	ptg000108l	905093	(AC,--)	557004:58:-	G	A
OZ110924.1	13737399	21	47.983	ptg000108l	883638	(CA,AC)	556929:32:+	A	C
OZ110924.1	13737560	21	47.983	ptg000108l	883799	(AC,--)	556929:193:+	G	A
OZ110924.1	13795439	21	47.983	ptg000108l	832679	(AC,CA)	556788:55:-	G	A
OZ110924.1	13819154	21	47.983	ptg000108l	811022	(AC,CA)	556721:339:+	C	T
OZ110924.1	13951074	21	47.983	ptg000108l	680707	(CA,--)	556319:212:-	C	T
OZ110924.1	13963880	21	47.983	ptg000108l	667896	(--,AC)	556275:184:-	G	C
OZ110924.1	14010338	21	47.983	ptg000108l	619447	(AC,--)	556136:345:+	C	A
OZ110924.1	14273903	21	47.983	ptg000108l	359465	(CA,AC)	555501:15:-	G	A
OZ110925.1	478178	20	0	ptg000154l	455232	(CA,CA)	829792:236:-	A	T
OZ110925.1	479251	20	0	ptg000154l	455791	(--,CA)	829791:328:+	G	T
OZ110925.1	486058	20	0	ptg000154l	462590	(CA,CA)	829813:15:+	C	G
OZ110925.1	557692	20	0	ptg000154l	534217	(CA,CA)	830041:202:+	A	C
OZ110925.1	655443	20	0	ptg000154l	633562	(CA,AC)	830372:79:-	G	A
OZ110925.1	656472	20	0	ptg000154l	633855	(AC,CA)	830371:219:+	C	T
OZ110925.1	824726	20	0	ptg000154l	803198	(--,AC)	830891:339:-	A	C
OZ110925.1	825616	20	0	ptg000154l	803805	(CA,CA)	830890:273:+	A	T
OZ110925.1	831392	20	0	ptg000154l	809357	(--,CA)	830917:234:-	G	A
OZ110925.1	859780	20	0	ptg000154l	837234	(CA,--)	830997:256:+	T	G
OZ110925.1	875197	20	0	ptg000154l	852462	(--,CA)	831027:261:+	T	C
OZ110925.1	878101	20	0	ptg000154l	855861	(--,CA)	831041:301:-	T	C
OZ110925.1	942011	20	0	ptg000154l	919544	(--,AC)	831176:271:-	G	A
OZ110925.1	958630	20	0	ptg000154l	936211	(CA,--)	831222:265:-	G	A
OZ110925.1	958666	20	0	ptg000154l	936175	(AC,--)	831222:301:-	G	T
OZ110925.1	958716	20	0	ptg000154l	936125	(AC,--)	831222:351:-	G	A
OZ110925.1	959670	20	0	ptg000154l	936792	(AC,--)	831221:321:+	A	G
OZ110925.1	961174	20	0	ptg000154l	938651	(AC,--)	831227:338:-	C	T
OZ110925.1	962055	20	0	ptg000154l	939211	(--,AC)	831226:227:+	C	T
OZ110925.1	1042087	20	0	ptg000154l	1018495	(CA,AC)	831489:200:+	G	A
OZ110925.1	1159221	20	0	ptg000154l	1136389	(--,CA)	831877:258:-	T	C
OZ110925.1	1256303	20	0	ptg000154l	1241643	(CA,--)	832168:359:+	T	A
OZ110925.1	1332656	20	0	ptg000154l	1311021	(--,CA)	832424:41:-	T	A
OZ110925.1	1332899	20	0	ptg000154l	1310778	(--,CA)	832424:284:-	T	C
OZ110925.1	1419330	20	0	ptg000154l	1390565	(--,CA)	832702:328:+	C	A
OZ110925.1	1548899	20	1.163	ptg000154l	1519966	(--,AC)	833118:305:+	G	A
OZ110925.1	1561369	20	43.985	ptg000154l	1532746	(--,AC)	833177:336:-	C	G
OZ110925.1	1563014	20	43.985	ptg000154l	1533418	(--,CA)	833176:341:+	A	G
OZ110925.1	1580590	20	3.516	ptg000154l	1551979	(--,AC)	833250:272:-	T	G
OZ110925.1	1620241	20	0	ptg000154l	1591678	(CA,AC)	833390:341:-	C	T
OZ110925.1	1620253	20	0	ptg000154l	1591666	(--,CA)	833390:353:-	A	C
OZ110925.1	1646208	20	0	ptg000154l	1617988	(AC,--)	833496:84:-	T	C
OZ110925.1	1646375	20	0	ptg000154l	1617821	(--,AC)	833496:251:-	C	T
OZ110925.1	1647395	20	0	ptg000154l	1618341	(--,CA)	833495:274:+	C	T
OZ110925.1	1651817	20	0	ptg000154l	1623649	(CA,AC)	833513:39:-	C	T
OZ110925.1	1679397	20	0	ptg000154l	1657728	(CA,--)	833610:333:-	C	G
OZ110925.1	1720942	20	0	ptg000154l	1698303	(CA,CA)	833756:57:-	A	G
OZ110925.1	1721152	20	0	ptg000154l	1698093	(--,CA)	833756:267:-	A	T
OZ110925.1	1721191	20	0	ptg000154l	1698054	(--,CA)	833756:306:-	A	C
OZ110925.1	1722110	20	0	ptg000154l	1698585	(AC,--)	833755:230:+	G	A
OZ110925.1	1722155	20	0	ptg000154l	1698630	(--,AC)	833755:275:+	T	C
OZ110925.1	1722190	20	0	ptg000154l	1698665	(--,AC)	833755:310:+	G	A
OZ110925.1	1765376	20	0	ptg000154l	1740946	(AC,CA)	833890:250:-	T	C
OZ110925.1	1766332	20	0	ptg000154l	1741434	(AC,CA)	833889:243:+	C	T
OZ110925.1	1780338	20	0	ptg000154l	1755937	(AC,--)	833934:220:-	A	C
OZ110925.1	1780392	20	0	ptg000154l	1755883	(AC,AC)	833934:274:-	A	C
OZ110925.1	1780416	20	0	ptg000154l	1755859	(CA,--)	833934:298:-	C	T
OZ110925.1	1781331	20	1.163	ptg000154l	1756465	(CA,--)	833933:313:+	G	A
OZ110925.1	1873541	20	3.516	ptg000154l	1848798	(--,AC)	834268:336:-	G	T
OZ110925.1	1874427	20	7.032	ptg000154l	1849410	(AC,--)	834267:281:+	A	C
OZ110925.1	1874471	20	7.032	ptg000154l	1849454	(AC,CA)	834267:325:+	A	T
OZ110925.1	1928247	20	7.032	ptg000154l	1902776	(CA,--)	834457:56:-	G	T
OZ110925.1	1929244	20	7.032	ptg000154l	1902885	(CA,CA)	834456:58:+	A	G
OZ110925.1	1929270	20	8.195	ptg000154l	1902911	(CA,CA)	834456:84:+	T	C
OZ110925.1	2008280	20	8.195	ptg000154l	1982425	(CA,--)	834753:74:-	C	A
OZ110925.1	2008451	20	8.195	ptg000154l	1982254	(--,CA)	834753:245:-	A	C
OZ110925.1	2009225	20	8.195	ptg000154l	1982555	(--,CA)	834752:61:+	G	A
OZ110925.1	2091001	20	8.195	ptg000154l	2066846	(AC,--)	834973:230:+	G	T
OZ110925.1	2195035	20	8.195	ptg000154l	2171748	(--,AC)	835348:12:-	G	A
OZ110925.1	2247273	20	8.195	ptg000154l	2223021	(AC,--)	835519:323:+	A	T
OZ110925.1	2295682	20	8.195	ptg000154l	2271696	(CA,--)	835682:188:-	T	G
OZ110925.1	2295698	20	8.195	ptg000154l	2271680	(--,AC)	835682:204:-	A	C
OZ110925.1	2296540	20	8.195	ptg000154l	2271932	(--,AC)	835681:53:+	C	A
OZ110925.1	2296556	20	8.195	ptg000154l	2271948	(--,CA)	835681:69:+	A	G
OZ110925.1	2384073	20	8.195	ptg000154l	2362200	(CA,--)	835949:260:+	T	G
OZ110925.1	2384109	20	8.195	ptg000154l	2362236	(--,CA)	835949:296:+	G	A
OZ110925.1	2409975	20	8.195	ptg000154l	2388582	(CA,--)	836049:247:-	G	A
OZ110925.1	2409992	20	8.195	ptg000154l	2388565	(CA,--)	836049:264:-	G	A
OZ110925.1	2410003	20	8.195	ptg000154l	2388554	(--,CA)	836049:275:-	A	G
OZ110925.1	2548838	20	8.195	ptg000154l	2527867	(CA,--)	836477:61:+	C	A
OZ110925.1	2720180	20	8.195	ptg000154l	2689473	(AC,--)	837047:42:+	C	T
OZ110925.1	2720424	20	8.195	ptg000154l	2689717	(CA,--)	837047:286:+	C	A
OZ110925.1	2765706	20	8.195	ptg000154l	2735957	(--,CA)	837203:13:-	G	A
OZ110925.1	2765872	20	8.195	ptg000154l	2735791	(--,CA)	837203:179:-	G	T
OZ110925.1	2766740	20	8.195	ptg000154l	2736017	(CA,--)	837202:52:+	C	A
OZ110925.1	2802496	20	8.195	ptg000154l	2773099	(AC,--)	837305:14:-	T	C
OZ110925.1	2802804	20	8.195	ptg000154l	2772791	(--,CA)	837305:322:-	T	A
OZ110925.1	3021785	20	8.195	ptg000154l	2991008	(CA,--)	837937:343:-	C	T
OZ110925.1	3081089	20	8.195	ptg000154l	3050647	(--,CA)	838140:190:-	A	T
OZ110925.1	3093946	20	8.195	ptg000154l	3062913	(CA,--)	838187:274:+	T	G
OZ110925.1	3128374	20	8.195	ptg000154l	3097885	(--,AC)	838296:248:-	A	C
OZ110925.1	3129338	20	8.195	ptg000154l	3098352	(AC,CA)	838295:224:+	G	T
OZ110925.1	3146190	20	8.195	ptg000154l	3115242	(--,CA)	838356:77:+	A	C
OZ110925.1	3237609	20	8.195	ptg000154l	3198130	(--,AC)	838641:253:-	G	T
OZ110925.1	3237627	20	8.195	ptg000154l	3198112	(CA,--)	838641:271:-	G	C
OZ110925.1	3238363	20	8.195	ptg000154l	3198627	(--,CA)	838640:249:+	C	A
OZ110925.1	3449684	20	8.195	ptg000154l	3416981	(AC,CA)	839329:200:-	T	A
OZ110925.1	3449774	20	8.195	ptg000154l	3416891	(AC,CA)	839329:290:-	A	T
OZ110925.1	3450833	20	9.358	ptg000154l	3417508	(--,AC)	839328:332:+	G	T
OZ110925.1	3549990	20	9.358	ptg000154l	3516641	(--,CA)	839647:329:-	C	T
OZ110925.1	3549993	20	9.358	ptg000154l	3516638	(--,CA)	839647:332:-	C	T
OZ110925.1	3550651	20	9.358	ptg000154l	3516984	(--,CA)	839646:19:+	T	C
OZ110925.1	3550884	20	18.773	ptg000154l	3517217	(--,CA)	839646:252:+	T	A
OZ110925.1	3550898	20	33.011	ptg000154l	3517231	(CA,CA)	839646:266:+	C	T
OZ110925.1	3708185	20	33.011	ptg000154l	3676940	(--,AC)	840098:260:-	A	G
OZ110925.1	3728730	20	33.011	ptg000154l	3697553	(--,AC)	840159:272:-	A	G
OZ110925.1	3731844	20	33.011	ptg000154l	3701081	(AC,CA)	840183:61:-	A	C
OZ110925.1	3735426	20	34.174	ptg000154l	3704387	(--,AC)	840199:199:-	T	C
OZ110925.1	3736239	20	34.174	ptg000154l	3704607	(--,CA)	840198:26:+	C	T
OZ110925.1	3736570	20	35.337	ptg000154l	3704938	(--,AC)	840198:357:+	G	T
OZ110925.1	3740712	20	35.337	ptg000154l	3709410	(CA,CA)	840222:329:-	T	C
OZ110925.1	3741396	20	36.499	ptg000154l	3709764	(CA,CA)	840221:30:+	T	G
OZ110925.1	3805886	20	36.499	ptg000154l	3775744	(--,AC)	840426:45:-	C	T
OZ110925.1	3807023	20	36.499	ptg000154l	3776030	(--,CA)	840425:246:+	G	A
OZ110925.1	3837051	20	36.499	ptg000154l	3806627	(--,CA)	840522:194:-	T	A
OZ110925.1	3837074	20	36.499	ptg000154l	3806604	(AC,--)	840522:217:-	A	G
OZ110925.1	3838032	20	38.825	ptg000154l	3807038	(--,CA)	840521:222:+	A	T
OZ110925.1	3838064	20	38.825	ptg000154l	3807070	(--,CA)	840521:254:+	C	T
OZ110925.1	4257294	20	38.825	ptg000154l	4228978	(--,AC)	841880:239:-	G	A
OZ110925.1	4258505	20	39.988	ptg000154l	4229564	(AC,--)	841879:352:+	C	G
OZ110925.1	4307397	20	39.988	ptg000154l	4276233	(AC,--)	842000:52:-	C	T
OZ110925.1	4308550	20	39.988	ptg000154l	4276516	(--,AC)	841999:236:+	G	T
OZ110925.1	4322605	20	39.988	ptg000154l	4290628	(--,CA)	842046:9:+	A	T
OZ110925.1	4463195	20	39.988	ptg000154l	4429881	(--,AC)	842481:210:-	A	T
OZ110925.1	4464249	20	39.988	ptg000154l	4430370	(--,CA)	842480:284:+	C	T
OZ110925.1	4468248	20	39.988	ptg000154l	4435077	(AC,--)	842494:45:-	T	C
OZ110925.1	4468414	20	39.988	ptg000154l	4434911	(CA,--)	842494:211:-	A	G
OZ110925.1	4999668	20	39.988	ptg000125l	442821	(AC,--)	642323:231:-	T	C
OZ110925.1	5000631	20	39.988	ptg000125l	443260	(AC,--)	642322:213:+	T	A
OZ110925.1	5000672	20	39.988	ptg000125l	443301	(AC,--)	642322:254:+	C	T
OZ110925.1	5000718	20	39.988	ptg000125l	443347	(AC,--)	642322:300:+	C	T
OZ110925.1	5087109	20	39.988	ptg000125l	529577	(CA,CA)	642557:64:+	A	C
OZ110925.1	5087249	20	39.988	ptg000125l	529717	(CA,CA)	642557:204:+	A	T
OZ110925.1	5360904	20	39.988	ptg000125l	805566	(--,AC)	643318:274:-	T	C
OZ110925.1	5469038	20	39.988	ptg000125l	913846	(AC,--)	643620:317:-	G	T
OZ110925.1	5559565	20	39.988	ptg000125l	1003319	(--,CA)	643862:206:-	G	T
OZ110925.1	5560562	20	39.988	ptg000125l	1003772	(--,AC)	643861:252:+	G	A
OZ110925.1	5560615	20	39.988	ptg000125l	1003825	(CA,--)	643861:305:+	G	A
OZ110925.1	5596576	20	39.988	ptg000125l	1039231	(AC,CA)	643999:273:-	G	T
OZ110925.1	6058789	20	39.988	ptg000912l	141358	(CA,--)	1936646:7:-	C	A
OZ110925.1	6167253	20	39.988	ptg000912l	251310	(AC,--)	1936992:257:-	C	T
OZ110925.1	7601451	20	39.988	ptg001249l	365655	(--,CA)	2054237:299:-	C	T
OZ110925.1	8128927	20	39.988	ptg001365l	174184	(--,AC)	2084150:215:-	G	A
OZ110925.1	8129052	20	39.988	ptg001365l	174431	(CA,AC)	2084149:37:+	A	C
OZ110925.1	8337451	20	39.988	ptg000456l	1397030	(CA,--)	1586256:79:-	C	T
OZ110925.1	8453162	20	39.988	ptg000456l	1282864	(AC,--)	1585893:300:+	T	C
OZ110925.1	8454118	20	39.988	ptg000456l	1282222	(AC,--)	1585894:347:-	C	G
OZ110925.1	8505426	20	39.988	ptg000456l	1230778	(--,CA)	1585720:202:-	C	A
OZ110925.1	8521881	20	41.151	ptg000456l	1214840	(--,AC)	1585654:294:-	C	T
OZ110925.1	8527916	20	41.151	ptg000456l	1208531	(--,CA)	1585624:340:+	T	A
OZ110925.1	8577870	20	41.151	ptg000456l	1154466	(--,CA)	1585432:49:+	C	A
OZ110925.1	8578133	20	41.151	ptg000456l	1154729	(AC,--)	1585432:312:+	C	A
OZ110925.1	8579035	20	41.151	ptg000456l	1154184	(--,CA)	1585433:238:-	G	T
OZ110925.1	8579087	20	41.151	ptg000456l	1154132	(AC,AC)	1585433:290:-	A	G
OZ110925.1	8616664	20	41.151	ptg000456l	1123727	(AC,--)	1585305:74:+	T	C
OZ110925.1	8617919	20	41.151	ptg000456l	1123320	(--,AC)	1585306:338:-	C	A
OZ110925.1	8697928	20	43.504	ptg000456l	1037495	(CA,--)	1585058:47:-	C	T
OZ110925.1	8800830	20	43.504	ptg000456l	930215	(--,CA)	1584724:81:+	C	T
OZ110925.1	8800984	20	43.504	ptg000456l	930369	(--,CA)	1584724:235:+	A	G
OZ110925.1	8801976	20	43.504	ptg000456l	929908	(--,CA)	1584725:231:-	A	G
OZ110925.1	8911671	20	43.504	ptg000456l	814959	(CA,CA)	1584309:201:+	G	A
OZ110925.1	8912808	20	48.24	ptg000456l	814400	(CA,CA)	1584310:363:-	T	C
OZ110925.1	8954858	20	48.24	ptg000456l	775040	(AC,--)	1584155:232:-	C	T
OZ110925.1	8954916	20	48.24	ptg000456l	774982	(AC,--)	1584155:290:-	G	A
OZ110925.1	9049679	20	48.24	ptg000456l	678173	(CA,--)	1583872:332:+	A	T
OZ110925.1	9116418	20	48.24	ptg000456l	598630	(CA,--)	1583668:7:+	A	G
OZ110925.1	9116427	20	48.24	ptg000456l	598639	(CA,--)	1583668:16:+	G	A
OZ110925.1	9116647	20	48.24	ptg000456l	598859	(CA,--)	1583668:236:+	T	C
OZ110925.1	9117378	20	48.24	ptg000456l	598611	(CA,--)	1583669:17:-	T	C
OZ110925.1	9117399	20	48.24	ptg000456l	598590	(CA,--)	1583669:38:-	A	G
OZ110925.1	9122310	20	48.24	ptg000456l	593460	(CA,--)	1583645:345:+	C	T
OZ110925.1	9230248	20	48.24	ptg000456l	469472	(--,CA)	1583320:369:+	A	C
OZ110925.1	9236909	20	48.24	ptg000456l	462445	(--,AC)	1583301:175:+	A	C
OZ110925.1	9237733	20	48.24	ptg000456l	462224	(--,AC)	1583302:51:-	T	C
OZ110925.1	9237749	20	48.24	ptg000456l	462208	(AC,--)	1583302:67:-	G	A
OZ110925.1	9420426	20	48.24	ptg000456l	271190	(AC,--)	1582784:296:+	T	G
OZ110925.1	9421350	20	48.24	ptg000456l	270671	(--,CA)	1582785:228:-	C	T
OZ110925.1	9511210	20	48.24	ptg000456l	179452	(AC,--)	1582493:68:-	T	A
OZ110925.1	9597925	20	48.24	ptg000456l	93839	(AC,CA)	1582284:24:-	T	C
OZ110925.1	9773069	20	48.24	ptg000076l	80296	(--,CA)	463767:320:+	G	A
OZ110925.1	9773081	20	48.24	ptg000076l	80308	(--,CA)	463767:332:+	A	C
OZ110925.1	9773102	20	48.24	ptg000076l	80329	(--,CA)	463767:353:+	G	T
OZ110925.1	9955093	20	48.24	ptg000076l	254501	(AC,--)	464281:371:-	G	A
OZ110925.1	10235714	20	48.24	ptg000076l	545672	(--,AC)	465058:271:+	T	A
OZ110925.1	10235722	20	48.24	ptg000076l	545680	(--,AC)	465058:279:+	T	G
OZ110925.1	10367584	66	48.24	ptg002194l	176971	(--,AC)	2197473:65:+	G	T
OZ110925.1	10418797	20	48.24	ptg000281l	2205524	(CA,--)	1294874:35:+	G	A
OZ110925.1	10420026	20	48.24	ptg000281l	2205209	(--,AC)	1294875:285:-	C	T
OZ110925.1	10483866	20	48.24	ptg000281l	2140156	(--,CA)	1294690:355:+	A	G
OZ110925.1	10484561	20	48.24	ptg000281l	2139723	(CA,--)	1294691:83:-	G	A
OZ110925.1	10598752	20	48.24	ptg000281l	2025399	(AC,CA)	1294428:77:-	T	G
OZ110925.1	10598874	20	48.24	ptg000281l	2025277	(AC,--)	1294428:199:-	G	A
OZ110925.1	10659540	20	48.24	ptg000281l	1963896	(AC,--)	1294211:218:+	G	A
OZ110925.1	10660614	20	48.24	ptg000281l	1963383	(CA,--)	1294212:300:-	G	T
OZ110925.1	10838338	20	48.24	ptg000281l	1782907	(--,CA)	1293718:215:-	C	A
OZ110925.1	10838391	20	48.24	ptg000281l	1782854	(--,CA)	1293718:268:-	C	T
OZ110925.1	10838414	20	48.24	ptg000281l	1782831	(CA,--)	1293718:291:-	C	A
OZ110925.1	10863763	20	48.24	ptg000281l	1757629	(CA,AC)	1293615:335:-	T	C
OZ110925.1	10931011	20	48.24	ptg000281l	1690002	(CA,--)	1293383:75:+	A	G
OZ110925.1	10932222	20	48.24	ptg000281l	1689600	(--,AC)	1293384:332:-	C	T
OZ110925.1	10932246	20	48.24	ptg000281l	1689576	(AC,CA)	1293384:356:-	G	T
OZ110925.1	10949986	20	48.24	ptg000281l	1672969	(CA,AC)	1293343:331:-	A	T
OZ110925.1	11017924	20	48.24	ptg000281l	1602296	(CA,--)	1293156:250:+	G	T
OZ110925.1	11018889	20	48.24	ptg000281l	1601828	(--,CA)	1293157:223:-	A	G
OZ110925.1	11018924	20	48.24	ptg000281l	1601793	(CA,AC)	1293157:258:-	G	A
OZ110925.1	11018951	20	48.24	ptg000281l	1601766	(CA,--)	1293157:285:-	C	T
OZ110925.1	11205282	10	48.24	ptg000816l	1905982	(--,AC)	1889988:224:+	C	T
OZ110925.1	11205362	10	48.24	ptg000816l	1906062	(--,AC)	1889988:304:+	A	G
OZ110925.1	11413049	20	48.24	ptg001396l	271778	(--,CA)	2091096:321:-	C	T
OZ110925.1	11717346	20	48.24	ptg000281l	880639	(--,CA)	1292019:317:+	T	C
OZ110925.1	11844499	20	48.24	ptg000281l	750163	(--,CA)	1291885:212:-	T	C
OZ110925.1	11845876	20	48.24	ptg000281l	747995	(--,CA)	1291874:80:+	T	G
OZ110925.1	11847026	20	48.24	ptg000281l	747655	(--,CA)	1291875:265:-	G	A
OZ110925.1	11924461	20	49.403	ptg000281l	668460	(AC,--)	1291611:71:+	G	A
OZ110925.1	11924690	20	49.403	ptg000281l	668689	(CA,--)	1291611:300:+	C	T
OZ110925.1	11924716	20	49.403	ptg000281l	668715	(--,CA)	1291611:326:+	A	G
OZ110925.1	11925425	20	49.403	ptg000281l	668345	(AC,--)	1291612:49:-	A	C
OZ110925.1	11925608	20	49.403	ptg000281l	667401	(AC,--)	1291607:40:+	C	T
OZ110925.1	11926743	20	49.403	ptg000281l	667032	(--,AC)	1291608:334:-	G	T
OZ110925.1	11944036	20	49.403	ptg000281l	648889	(CA,--)	1291574:53:+	G	T
OZ110925.1	11945225	20	49.403	ptg000281l	648532	(AC,--)	1291575:309:-	C	A
OZ110925.1	12078219	20	49.403	ptg000281l	529926	(--,AC)	1291256:249:+	A	T
OZ110925.1	12088139	20	49.403	ptg000281l	519858	(--,AC)	1291230:345:-	C	T
OZ110925.1	12129662	20	49.403	ptg000281l	474427	(--,CA)	1291113:261:-	T	A
OZ110925.1	12379551	20	49.403	ptg000281l	236212	(--,AC)	1290442:197:+	T	C
OZ110925.1	12380718	20	49.403	ptg000281l	235648	(--,CA)	1290443:372:-	G	A
OZ110925.1	12644185	20	49.403	ptg000345l	870309	(AC,--)	1389381:39:+	A	T
OZ110925.1	12644410	20	49.403	ptg000345l	870534	(CA,--)	1389381:264:+	C	T
OZ110925.1	12645401	20	49.403	ptg000345l	869944	(CA,--)	1389382:331:-	C	G
OZ110925.1	12715430	20	49.403	ptg000345l	809720	(AC,CA)	1389192:303:-	G	A
OZ110925.1	12860436	20	49.403	ptg000345l	666232	(--,AC)	1388795:236:-	G	A
OZ110925.1	13697888	20	49.403	ptg001377l	636552	(CA,--)	2086701:354:-	C	A
OZ110925.1	14100615	20	49.403	ptg001377l	233680	(AC,--)	2086612:207:+	T	C
OZ110926.1	297019	10	18.092	ptg000005l	4826131	(CA,--)	48595:322:+	C	T
OZ110926.1	312368	10	18.092	ptg000005l	4811046	(CA,--)	48556:288:-	C	T
OZ110926.1	323295	10	18.092	ptg000005l	4800119	(CA,CA)	48519:343:-	A	G
OZ110926.1	329792	10	18.092	ptg000005l	4793622	(--,CA)	48499:354:-	G	T
OZ110926.1	493598	10	18.092	ptg000005l	4625620	(AC,--)	47966:238:-	G	C
OZ110926.1	661551	10	18.092	ptg000005l	4478717	(CA,AC)	47415:306:-	T	A
OZ110926.1	661581	10	18.092	ptg000005l	4478687	(CA,CA)	47415:336:-	A	T
OZ110926.1	791755	10	18.092	ptg000005l	4356896	(CA,--)	47088:281:-	G	T
OZ110926.1	865058	10	18.092	ptg000005l	4283074	(CA,--)	46923:226:+	G	T
OZ110926.1	914892	10	18.092	ptg000005l	4232985	(CA,--)	46771:62:+	C	T
OZ110926.1	916051	10	18.092	ptg000005l	4232599	(CA,--)	46772:329:-	T	A
OZ110926.1	952380	40	18.092	ptg000005l	4206468	(--,CA)	46752:13:+	C	T
OZ110926.1	953153	10	18.092	ptg000005l	4206280	(CA,--)	46753:180:-	G	A
OZ110926.1	1012817	10	18.092	ptg000005l	4145835	(CA,--)	46613:65:+	T	C
OZ110926.1	1013717	10	18.092	ptg000005l	4145716	(CA,CA)	46614:59:-	A	T
OZ110926.1	1036696	10	18.092	ptg000005l	4122736	(CA,--)	46543:334:-	C	T
OZ110926.1	1130439	10	18.092	ptg000005l	4028177	(CA,--)	46295:52:+	G	T
OZ110926.1	1131584	10	18.092	ptg000005l	4027853	(CA,--)	46296:277:-	C	G
OZ110926.1	1150162	10	18.092	ptg000005l	4008432	(--,CA)	46238:46:+	T	C
OZ110926.1	1371942	10	18.092	ptg000005l	3789843	(CA,CA)	45631:356:-	A	C
OZ110926.1	1391595	10	18.092	ptg000005l	3770193	(CA,CA)	45568:28:-	G	A
OZ110926.1	1621803	10	18.092	ptg000005l	3537333	(--,CA)	44861:294:+	G	T
OZ110926.1	1670450	10	18.092	ptg000005l	3488940	(CA,--)	44715:316:+	G	A
OZ110926.1	1720359	10	18.092	ptg000005l	3438916	(--,CA)	44550:286:+	A	T
OZ110926.1	1720418	10	18.092	ptg000005l	3438975	(CA,--)	44550:345:+	G	T
OZ110926.1	1863949	10	18.092	ptg000005l	3286870	(CA,CA)	44075:300:-	G	A
OZ110926.1	1996144	10	18.092	ptg000005l	3153480	(CA,--)	43688:210:+	G	A
OZ110926.1	2043624	10	18.092	ptg000005l	3106287	(--,AC)	43559:359:+	C	T
OZ110926.1	2045017	10	18.092	ptg000005l	3104351	(CA,--)	43553:7:+	A	G
OZ110926.1	2045920	10	18.092	ptg000005l	3104272	(AC,--)	43554:77:-	G	T
OZ110926.1	2120434	10	18.092	ptg000005l	3029808	(AC,--)	43317:272:-	G	T
OZ110926.1	2236546	10	18.092	ptg000005l	2916566	(AC,--)	43067:339:+	C	A
OZ110926.1	2237219	10	18.092	ptg000005l	2916205	(CA,--)	43068:27:-	A	C
OZ110926.1	2274347	10	18.092	ptg000005l	2879376	(CA,--)	42987:236:-	G	A
OZ110926.1	2299562	10	18.092	ptg000005l	2853281	(CA,--)	42909:51:+	G	A
OZ110926.1	2300828	10	18.092	ptg000005l	2852900	(--,CA)	42910:335:-	G	A
OZ110926.1	2339294	10	18.092	ptg000005l	2821213	(--,CA)	42835:20:-	C	T
OZ110926.1	2465200	1	23.962	ptg000005l	2688382	(--,CA)	42485:74:-	T	C
OZ110926.1	2564541	10	23.962	ptg000005l	2601210	(AC,--)	42185:344:+	G	A
OZ110926.1	2674699	10	23.962	ptg000005l	2497556	(CA,--)	41942:69:-	G	C
OZ110926.1	2747849	10	23.962	ptg000005l	2423835	(CA,--)	41728:221:+	C	T
OZ110926.1	2747850	10	23.962	ptg000005l	2423836	(CA,--)	41728:222:+	C	T
OZ110926.1	3030699	10	23.962	ptg000005l	2135991	(AC,--)	40919:186:+	C	T
OZ110926.1	3087018	10	23.962	ptg000005l	2093410	(--,AC)	40781:29:+	G	A
OZ110926.1	3087998	10	23.962	ptg000005l	2093348	(AC,CA)	40782:38:-	A	G
OZ110926.1	3184681	10	23.962	ptg000005l	2001097	(--,AC)	40505:193:+	T	C
OZ110926.1	3250728	10	23.962	ptg000005l	1935652	(--,CA)	40308:8:-	T	A
OZ110926.1	3680896	10	23.962	ptg000005l	1503460	(--,CA)	39083:233:-	T	C
OZ110926.1	3837282	10	23.962	ptg000005l	1347467	(CA,--)	38574:175:-	T	A
OZ110926.1	3837473	10	23.962	ptg000005l	1347276	(CA,--)	38574:366:-	T	C
OZ110926.1	3992758	10	23.962	ptg000005l	1199188	(--,AC)	38148:232:+	A	T
OZ110926.1	3993569	10	23.962	ptg000005l	1198913	(--,CA)	38149:48:-	C	A
OZ110926.1	3993814	10	23.962	ptg000005l	1198668	(CA,--)	38149:293:-	C	T
OZ110926.1	3995722	10	23.962	ptg000005l	1196349	(--,AC)	38128:281:+	G	A
OZ110926.1	4062986	10	23.962	ptg000005l	1135809	(--,CA)	37915:272:+	G	T
OZ110926.1	4157950	10	23.962	ptg000005l	1042143	(--,CA)	37618:215:-	T	A
OZ110926.1	4202777	10	23.962	ptg000005l	996762	(--,AC)	37443:290:+	A	T
OZ110926.1	4248255	10	23.962	ptg000005l	969985	(--,AC)	37386:289:-	C	A
OZ110926.1	4303936	10	23.962	ptg000005l	913958	(CA,--)	37191:228:+	G	T
OZ110926.1	4323564	10	23.962	ptg000005l	894275	(AC,--)	37125:189:+	T	A
OZ110926.1	4324686	10	23.962	ptg000005l	893790	(CA,--)	37126:301:-	T	C
OZ110926.1	4340116	10	25.125	ptg000005l	878902	(CA,--)	37064:347:+	T	C
OZ110926.1	4635929	10	25.125	ptg000005l	613002	(CA,--)	36190:208:+	A	G
OZ110926.1	4637023	10	25.125	ptg000005l	612443	(AC,--)	36191:356:-	G	T
OZ110926.1	4678321	10	25.125	ptg000005l	569474	(--,CA)	36062:80:+	C	A
OZ110926.1	4678432	10	25.125	ptg000005l	569585	(--,CA)	36062:191:+	C	A
OZ110926.1	4678483	10	25.125	ptg000005l	569636	(CA,CA)	36062:242:+	C	A
OZ110926.1	4678526	10	25.125	ptg000005l	569679	(--,CA)	36062:285:+	T	C
OZ110926.1	4679302	10	25.125	ptg000005l	569330	(--,CA)	36063:69:-	T	G
OZ110926.1	4679539	10	25.125	ptg000005l	569093	(CA,CA)	36063:306:-	T	C
OZ110926.1	4692628	10	25.125	ptg000005l	555681	(--,CA)	36014:225:+	T	G
OZ110926.1	4693405	10	25.125	ptg000005l	555389	(CA,CA)	36015:72:-	G	A
OZ110926.1	4695223	10	25.125	ptg000005l	552799	(AC,--)	36004:83:+	C	T
OZ110926.1	4695435	10	25.125	ptg000005l	553011	(AC,--)	36004:295:+	G	A
OZ110926.1	4696312	10	25.125	ptg000005l	552484	(CA,--)	36005:237:-	T	C
OZ110926.1	4836804	10	23.962	ptg000005l	411752	(--,AC)	35541:63:+	A	C
OZ110926.1	4836952	10	23.962	ptg000005l	411900	(--,AC)	35541:211:+	C	A
OZ110926.1	4840722	10	23.962	ptg000005l	408130	(--,AC)	35531:211:+	A	T
OZ110926.1	4841815	10	23.962	ptg000005l	407615	(--,AC)	35532:309:-	A	C
OZ110926.1	4843000	10	23.962	ptg000005l	405482	(AC,--)	35519:24:+	G	T
OZ110926.1	4843194	10	25.125	ptg000005l	405676	(AC,--)	35519:218:+	G	A
OZ110926.1	4844009	10	25.125	ptg000005l	405382	(CA,CA)	35520:81:-	T	A
OZ110926.1	4924305	10	25.125	ptg000005l	324767	(--,AC)	35252:207:+	G	T
OZ110926.1	4924340	10	25.125	ptg000005l	324802	(CA,AC)	35252:242:+	C	G
OZ110926.1	4925441	10	25.125	ptg000005l	324202	(AC,CA)	35253:363:-	G	T
OZ110926.1	4933468	10	27.478	ptg000005l	315614	(--,CA)	35234:215:+	T	C
OZ110926.1	4934553	10	27.478	ptg000005l	315094	(CA,CA)	35235:310:-	T	C
OZ110926.1	4979312	10	25.125	ptg000005l	269261	(AC,--)	35083:46:+	G	C
OZ110926.1	5070462	10	25.125	ptg000005l	162066	(--,AC)	34813:306:+	G	T
OZ110926.1	5071125	10	25.125	ptg000005l	161728	(CA,AC)	34814:37:-	T	C
OZ110926.1	5071299	10	25.125	ptg000005l	161554	(--,AC)	34814:211:-	G	A
OZ110926.1	5125950	10	25.125	ptg000005l	106005	(--,AC)	34638:39:+	G	T
OZ110926.1	5126204	10	25.125	ptg000005l	106259	(--,AC)	34638:293:+	A	C
OZ110926.1	5160084	10	25.125	ptg000005l	80480	(--,CA)	34555:248:-	G	T
OZ110926.1	5178520	10	25.125	ptg000005l	69781	(AC,--)	34506:329:+	G	A
OZ110926.1	5179387	10	25.125	ptg000005l	69242	(AC,--)	34507:215:-	C	T
OZ110926.1	5179455	10	27.478	ptg000005l	69174	(AC,--)	34507:283:-	C	T
OZ110926.1	5224719	10	27.478	ptg000005l	30747	(--,CA)	34377:41:+	C	T
OZ110926.1	5275866	10	27.478	ptg002022l	17247	(AC,--)	2183846:15:-	G	A
OZ110926.1	5275867	10	32.301	ptg002022l	17246	(AC,--)	2183846:16:-	C	T
OZ110926.1	5310685	10	32.301	ptg002022l	59987	(CA,--)	2183944:239:-	A	G
OZ110926.1	5322154	10	32.301	ptg000460l	477	(AC,--)	1588943:310:+	C	A
OZ110926.1	5382697	10	33.464	ptg000460l	65545	(CA,--)	1589163:336:+	C	T
OZ110926.1	5735910	10	33.464	ptg000460l	417843	(CA,CA)	1589766:323:+	G	C
OZ110926.1	5771288	10	33.464	ptg000816l	9835	(AC,--)	1885566:353:+	G	A
OZ110926.1	5818135	10	33.464	ptg000816l	57450	(AC,--)	1885709:54:-	C	A
OZ110926.1	5835449	10	33.464	ptg000816l	72728	(CA,--)	1885752:268:-	A	T
OZ110926.1	5853683	10	33.464	ptg000816l	91352	(--,AC)	1885800:303:-	C	T
OZ110926.1	5854561	10	33.464	ptg000816l	91848	(--,AC)	1885799:198:+	C	T
OZ110926.1	5887853	10	33.464	ptg000816l	124240	(CA,--)	1885849:18:+	A	G
OZ110926.1	5930027	10	33.464	ptg000816l	165282	(CA,--)	1885888:304:-	C	T
OZ110926.1	6192626	10	36.98	ptg000816l	433728	(--,AC)	1886249:187:-	T	A
OZ110926.1	6192660	10	36.98	ptg000816l	433694	(--,AC)	1886249:221:-	A	G
OZ110926.1	6193611	10	36.98	ptg000816l	434137	(--,AC)	1886248:227:+	T	A
OZ110926.1	6315624	10	36.98	ptg000816l	556210	(AC,--)	1886600:218:-	T	C
OZ110926.1	6315712	10	36.98	ptg000816l	556122	(CA,--)	1886600:306:-	T	A
OZ110926.1	6338621	10	36.98	ptg000816l	578780	(AC,--)	1886675:31:+	A	G
OZ110926.1	6338657	10	36.98	ptg000816l	578816	(--,AC)	1886675:67:+	A	C
OZ110926.1	6342199	10	36.98	ptg000816l	582855	(--,AC)	1886691:236:-	G	A
OZ110926.1	6415729	10	36.98	ptg000816l	656094	(--,AC)	1886868:264:-	C	T
OZ110926.1	6462018	10	36.98	ptg000816l	700878	(--,AC)	1886983:8:-	C	G
OZ110926.1	6568916	10	36.98	ptg000816l	800084	(--,AC)	1887231:303:-	A	C
OZ110926.1	6569621	10	36.98	ptg000816l	800689	(--,AC)	1887230:307:+	A	G
OZ110926.1	6612636	10	36.98	ptg000816l	854333	(AC,--)	1887333:41:-	A	G
OZ110926.1	6613847	10	36.98	ptg000816l	854655	(--,AC)	1887332:286:+	C	T
OZ110926.1	6620441	10	36.98	ptg000816l	861473	(--,CA)	1887358:364:-	T	G
OZ110926.1	6704194	10	36.98	ptg000816l	947605	(--,CA)	1887588:319:+	A	G
OZ110926.1	6771247	10	36.98	ptg000816l	1015053	(CA,AC)	1887793:233:-	T	G
OZ110926.1	6771271	10	36.98	ptg000816l	1015029	(CA,AC)	1887793:257:-	T	C
OZ110926.1	6771906	10	36.98	ptg000816l	1015596	(CA,--)	1887792:315:+	T	C
OZ110926.1	6771946	10	36.98	ptg000816l	1015636	(AC,--)	1887792:355:+	T	G
OZ110926.1	6826921	10	36.98	ptg000816l	1070759	(CA,AC)	1887950:50:-	A	C
OZ110926.1	6827067	10	38.143	ptg000816l	1070613	(CA,AC)	1887950:196:-	C	T
OZ110926.1	6827165	10	38.143	ptg000816l	1070515	(--,AC)	1887950:294:-	T	A
OZ110926.1	6827961	10	38.143	ptg000816l	1071076	(AC,CA)	1887949:272:+	G	T
OZ110926.1	7388056	10	38.143	ptg000816l	1638583	(AC,--)	1889331:193:-	T	G
OZ110926.1	7418054	10	38.143	ptg000816l	1668891	(AC,--)	1889429:9:-	G	A
OZ110926.1	7420110	10	38.143	ptg000816l	1670382	(AC,--)	1889437:261:-	A	G
OZ110926.1	7420918	10	38.143	ptg000816l	1670836	(AC,--)	1889436:198:+	G	A
OZ110926.1	7465932	10	38.143	ptg000816l	1718792	(--,CA)	1889534:216:-	G	T
OZ110926.1	7465951	10	38.143	ptg000816l	1718773	(--,AC)	1889534:235:-	G	T
OZ110926.1	7466973	10	38.143	ptg000816l	1719273	(AC,--)	1889533:270:+	T	A
OZ110926.1	7535761	10	38.143	ptg000816l	1791535	(CA,CA)	1889681:195:-	C	A
OZ110926.1	7536731	10	40.469	ptg000816l	1791903	(CA,CA)	1889680:178:+	C	T
OZ110926.1	7536763	10	40.469	ptg000816l	1791935	(CA,CA)	1889680:210:+	G	A
OZ110926.1	7581152	10	40.469	ptg000816l	1836671	(--,CA)	1889784:223:+	G	T
OZ110926.1	7740388	10	41.632	ptg001475l	405604	(CA,--)	2107027:342:-	C	G
OZ110926.1	7795282	10	43.985	ptg001475l	348360	(AC,--)	2106901:278:+	T	G
OZ110926.1	8006816	10	43.985	ptg001475l	135718	(CA,--)	2106341:306:+	G	A
OZ110926.1	8006848	10	43.985	ptg001475l	135750	(CA,--)	2106341:338:+	G	C
OZ110926.1	8007730	10	43.985	ptg001475l	135152	(CA,--)	2106342:265:-	A	T
OZ110926.1	8007802	10	43.985	ptg001475l	135080	(CA,--)	2106342:337:-	T	C
OZ110926.1	8323497	10	43.985	ptg000029l	185991	(CA,--)	224108:23:+	G	T
OZ110926.1	8323515	10	43.985	ptg000029l	186009	(AC,--)	224108:41:+	T	C
OZ110926.1	8492758	10	43.985	ptg000367l	5769613	(CA,--)	1455581:315:-	G	T
OZ110926.1	8495379	10	43.985	ptg000367l	5766201	(CA,--)	1455563:190:+	A	G
OZ110926.1	8495466	10	43.985	ptg000367l	5766288	(CA,--)	1455563:277:+	A	T
OZ110926.1	8519904	10	43.985	ptg000367l	5742482	(AC,CA)	1455491:235:+	G	A
OZ110926.1	8520714	10	43.985	ptg000367l	5742185	(CA,--)	1455492:67:-	A	G
OZ110926.1	8631979	10	43.985	ptg000367l	5635008	(--,AC)	1455222:256:+	C	T
OZ110926.1	8729725	10	43.985	ptg000367l	5544279	(CA,CA)	1454959:285:+	G	A
OZ110926.1	8729768	10	43.985	ptg000367l	5544322	(--,AC)	1454959:328:+	A	G
OZ110926.1	9000205	10	43.985	ptg000367l	5271338	(--,CA)	1454186:332:+	A	C
OZ110926.1	9001087	10	43.985	ptg000367l	5270668	(AC,AC)	1454187:343:-	A	C
OZ110926.1	9061747	10	43.985	ptg000367l	5204553	(--,CA)	1454041:224:+	C	T
OZ110926.1	9062757	10	43.985	ptg000367l	5203994	(--,CA)	1454042:340:-	G	A
OZ110926.1	9155468	10	45.148	ptg000367l	5117097	(--,AC)	1453791:233:-	C	T
OZ110926.1	9357930	10	45.148	ptg000367l	4914714	(AC,CA)	1453147:68:+	G	A
OZ110926.1	9358073	10	45.148	ptg000367l	4914857	(CA,--)	1453147:211:+	A	G
OZ110926.1	9475610	10	45.148	ptg000367l	4801649	(--,AC)	1452774:227:+	C	A
OZ110926.1	9583233	10	46.311	ptg000367l	4695987	(--,AC)	1452441:221:+	C	T
OZ110926.1	9584237	10	46.311	ptg000367l	4695525	(AC,--)	1452442:246:-	A	G
OZ110926.1	9595350	10	46.311	ptg000367l	4683996	(CA,--)	1452403:264:+	A	T
OZ110926.1	9596302	10	46.311	ptg000367l	4683489	(CA,--)	1452404:248:-	A	G
OZ110926.1	9613337	10	46.311	ptg000367l	4666423	(--,CA)	1452346:361:+	C	A
OZ110926.1	9613606	10	46.311	ptg000367l	4665820	(--,CA)	1452344:52:+	G	A
OZ110926.1	9614458	10	46.311	ptg000367l	4665548	(--,CA)	1452345:225:-	A	G
OZ110926.1	9620079	10	46.311	ptg000367l	4660314	(--,AC)	1452323:250:-	C	A
OZ110926.1	9620184	10	46.311	ptg000367l	4660209	(--,CA)	1452323:355:-	G	T
OZ110926.1	9669944	10	46.311	ptg000367l	4612679	(CA,--)	1452153:171:+	T	G
OZ110926.1	9670034	10	46.311	ptg000367l	4612769	(AC,--)	1452153:261:+	T	C
OZ110926.1	9703932	10	46.311	ptg000367l	4578310	(--,AC)	1452027:193:+	C	T
OZ110926.1	9705055	10	46.311	ptg000367l	4577775	(--,AC)	1452028:347:-	G	A
OZ110926.1	9713463	10	52.296	ptg000367l	4568875	(AC,CA)	1451988:232:+	T	C
OZ110926.1	9721959	10	52.296	ptg000367l	4560469	(AC,--)	1451952:288:+	A	T
OZ110926.1	9722678	10	52.296	ptg000367l	4560166	(AC,--)	1451953:20:-	A	G
OZ110926.1	9722839	10	52.296	ptg000367l	4560005	(AC,--)	1451953:181:-	C	G
OZ110926.1	9738514	10	52.296	ptg000367l	4544158	(--,CA)	1451908:266:+	T	G
OZ110926.1	9739199	10	52.296	ptg000367l	4543631	(--,AC)	1451909:266:-	C	T
OZ110926.1	9951424	10	52.296	ptg000367l	4335072	(AC,--)	1451204:360:-	C	A
OZ110926.1	10003515	10	52.296	ptg000367l	4282555	(CA,--)	1451030:212:+	C	T
OZ110926.1	10360290	10	52.296	ptg000367l	3924046	(AC,--)	1449945:50:-	G	C
OZ110926.1	10361865	10	53.459	ptg000367l	3922471	(--,AC)	1449941:349:-	G	C
OZ110926.1	10411230	10	53.459	ptg000367l	3872714	(--,AC)	1449793:344:+	A	G
OZ110926.1	10412197	10	53.459	ptg000367l	3872039	(--,CA)	1449794:336:-	A	C
OZ110926.1	10412200	10	53.459	ptg000367l	3872036	(--,CA)	1449794:339:-	G	T
OZ110926.1	10412206	10	55.813	ptg000367l	3872030	(--,CA)	1449794:345:-	C	T
OZ110926.1	10530886	10	56.976	ptg000367l	3747090	(--,AC)	1449387:187:+	C	T
OZ110926.1	10531643	10	56.976	ptg000367l	3746898	(--,AC)	1449388:10:-	A	T
OZ110926.1	10531818	10	56.976	ptg000367l	3746723	(--,AC)	1449388:185:-	G	T
OZ110926.1	10560941	10	58.138	ptg000367l	3717671	(--,CA)	1449301:338:-	T	A
OZ110926.1	10655703	10	58.138	ptg000367l	3621531	(AC,AC)	1449008:41:+	A	C
OZ110926.1	10655985	10	58.138	ptg000367l	3621813	(--,AC)	1449008:323:+	G	T
OZ110926.1	10984712	10	58.138	ptg000367l	3290889	(AC,--)	1448112:276:+	G	T
OZ110926.1	10985644	10	58.138	ptg000367l	3290334	(CA,--)	1448113:284:-	C	T
OZ110926.1	10985699	10	58.138	ptg000367l	3290279	(AC,--)	1448113:339:-	C	T
OZ110926.1	11025706	10	58.138	ptg000367l	3249440	(AC,--)	1447963:85:+	A	G
OZ110926.1	11026948	10	58.138	ptg000367l	3249024	(CA,--)	1447964:336:-	G	C
OZ110926.1	11135683	10	58.138	ptg000367l	3140301	(AC,--)	1447609:70:-	G	T
OZ110926.1	11147931	10	58.138	ptg000367l	3127510	(--,AC)	1447580:250:+	G	T
OZ110926.1	11148641	10	61.711	ptg000367l	3127234	(--,AC)	1447581:31:-	T	C
OZ110926.1	11148880	10	61.711	ptg000367l	3126995	(--,AC)	1447581:270:-	A	C
OZ110926.1	11148889	10	61.711	ptg000367l	3126986	(--,AC)	1447581:279:-	C	A
OZ110926.1	11205873	10	61.711	ptg000367l	3068427	(--,CA)	1447426:71:+	A	T
OZ110926.1	11206045	10	61.711	ptg000367l	3068599	(--,CA)	1447426:243:+	A	G
OZ110926.1	11206824	10	61.711	ptg000367l	3068333	(--,CA)	1447427:28:-	C	G
OZ110926.1	11237016	10	61.711	ptg000367l	3038892	(AC,--)	1447331:213:+	T	C
OZ110926.1	11237121	10	61.711	ptg000367l	3038997	(--,CA)	1447331:318:+	C	A
OZ110926.1	11237972	10	61.711	ptg000367l	3038445	(CA,--)	1447332:239:-	G	A
OZ110926.1	11298658	10	61.711	ptg000367l	2984020	(--,AC)	1447157:236:+	A	G
OZ110926.1	11299423	10	61.711	ptg000367l	2983775	(--,AC)	1447158:14:-	C	T
OZ110926.1	11302592	10	61.711	ptg000367l	2980141	(AC,AC)	1447143:258:+	T	C
OZ110926.1	11303574	10	61.711	ptg000367l	2979626	(AC,AC)	1447144:262:-	T	C
OZ110926.1	11392422	10	61.711	ptg000367l	2890272	(--,AC)	1446868:55:+	T	A
OZ110926.1	11393594	10	61.711	ptg000367l	2889988	(--,AC)	1446869:234:-	C	A
OZ110926.1	11425999	10	61.711	ptg000367l	2857718	(--,CA)	1446789:247:+	C	G
OZ110926.1	11426811	10	61.711	ptg000367l	2857399	(--,CA)	1446790:77:-	C	T
OZ110926.1	11515343	10	62.874	ptg000367l	2767575	(AC,--)	1446491:309:+	A	G
OZ110926.1	11528322	10	62.874	ptg000367l	2754034	(AC,--)	1446443:9:+	G	T
OZ110926.1	11571929	10	62.874	ptg000367l	2711167	(AC,CA)	1446308:197:+	T	C
OZ110926.1	11572657	10	62.874	ptg000367l	2710909	(AC,--)	1446309:66:-	A	C
OZ110926.1	11788744	10	62.874	ptg000367l	2490936	(AC,--)	1445638:287:+	C	T
OZ110926.1	11788794	10	62.874	ptg000367l	2490986	(CA,--)	1445638:337:+	T	C
OZ110926.1	11789460	10	62.874	ptg000367l	2490621	(AC,--)	1445639:33:-	G	A
OZ110926.1	11789719	10	62.874	ptg000367l	2490362	(AC,--)	1445639:292:-	G	C
OZ110926.1	11902232	10	62.874	ptg000367l	2378139	(AC,--)	1445285:339:-	C	T
OZ110926.1	11919866	10	62.874	ptg000367l	2359471	(CA,--)	1445230:24:+	A	G
OZ110926.1	11919915	10	62.874	ptg000367l	2359520	(CA,--)	1445230:73:+	C	A
OZ110926.1	11920147	10	64.037	ptg000367l	2359752	(CA,--)	1445230:305:+	T	C
OZ110926.1	11936150	10	64.037	ptg000367l	2344284	(CA,--)	1445176:84:-	C	T
OZ110926.1	11936447	10	64.037	ptg000367l	2343987	(CA,--)	1445176:381:-	C	T
OZ110926.1	12076186	10	64.037	ptg000367l	2197891	(AC,AC)	1444675:276:+	G	T
OZ110926.1	12100743	10	64.037	ptg000367l	2172888	(AC,--)	1444584:52:+	G	A
OZ110926.1	12101011	10	64.037	ptg000367l	2173156	(CA,AC)	1444584:320:+	G	T
OZ110926.1	12101628	10	64.037	ptg000367l	2172812	(CA,AC)	1444585:29:-	G	C
OZ110926.1	12115009	10	64.037	ptg000367l	2158861	(CA,AC)	1444539:262:+	G	C
OZ110926.1	12164572	10	64.037	ptg000367l	2109608	(CA,--)	1444358:314:+	C	G
OZ110926.1	12232242	10	64.037	ptg000367l	2041506	(CA,AC)	1444133:84:+	G	A
OZ110926.1	12232443	10	64.037	ptg000367l	2041707	(--,AC)	1444133:285:+	A	G
OZ110926.1	12296144	10	64.037	ptg000367l	1952706	(--,CA)	1443946:260:+	G	T
OZ110926.1	12297094	10	64.037	ptg000367l	1952212	(AC,--)	1443947:239:-	G	A
OZ110926.1	12366949	10	64.037	ptg000367l	1880523	(CA,CA)	1443727:228:-	C	T
OZ110926.1	12430540	10	64.037	ptg000367l	1817163	(CA,AC)	1443550:281:-	G	T
OZ110926.1	12469943	10	64.037	ptg000367l	1787227	(CA,AC)	1443441:344:+	T	A
OZ110926.1	12517701	10	64.037	ptg000367l	1748004	(--,AC)	1443308:262:+	T	A
OZ110926.1	12537119	10	64.037	ptg000367l	1735869	(AC,--)	1443270:214:-	G	T
OZ110926.1	12587855	10	64.037	ptg000367l	1684971	(--,AC)	1443112:234:+	A	G
OZ110926.1	12587871	10	64.037	ptg000367l	1684987	(--,AC)	1443112:250:+	A	G
OZ110926.1	12588924	10	64.037	ptg000367l	1684462	(--,AC)	1443113:280:-	T	C
OZ110926.1	12588951	10	64.037	ptg000367l	1684435	(--,AC)	1443113:307:-	A	T
OZ110926.1	12590021	10	64.037	ptg000367l	1682406	(--,AC)	1443105:17:+	C	G
OZ110926.1	12590353	10	64.037	ptg000367l	1682738	(--,AC)	1443105:349:+	G	T
OZ110926.1	12595525	10	64.037	ptg000367l	1677570	(--,AC)	1443083:313:+	C	A
OZ110926.1	12602720	10	64.037	ptg000367l	1670643	(--,AC)	1443054:225:-	C	A
OZ110926.1	12602759	10	64.037	ptg000367l	1670604	(--,AC)	1443054:264:-	G	A
OZ110926.1	12798381	10	64.037	ptg000367l	1478666	(CA,--)	1442439:23:+	C	T
OZ110926.1	12997208	10	64.037	ptg000367l	1279344	(--,CA)	1441780:293:-	G	C
OZ110926.1	13075036	10	64.037	ptg000367l	1200372	(CA,CA)	1441446:174:+	C	A
OZ110926.1	13075863	10	64.037	ptg000367l	1200164	(CA,AC)	1441447:39:-	T	C
OZ110926.1	13088993	10	64.037	ptg000367l	1186554	(AC,--)	1441394:351:+	G	T
OZ110926.1	13089001	10	64.037	ptg000367l	1186562	(CA,--)	1441394:359:+	C	T
OZ110926.1	13089863	10	64.037	ptg000367l	1185978	(--,CA)	1441395:230:-	C	T
OZ110926.1	13124460	10	64.037	ptg000367l	1150891	(--,CA)	1441278:282:-	C	G
OZ110926.1	13166476	10	64.037	ptg000367l	1107456	(CA,--)	1441104:12:+	C	T
OZ110926.1	13166740	10	64.037	ptg000367l	1107720	(CA,--)	1441104:276:+	T	C
OZ110926.1	13174685	10	62.874	ptg000367l	1099694	(CA,--)	1441078:270:-	G	T
OZ110926.1	13185826	10	62.874	ptg000367l	1087806	(--,CA)	1441035:46:+	C	T
OZ110926.1	13185983	10	64.037	ptg000367l	1087963	(--,CA)	1441035:203:+	T	C
OZ110926.1	13185988	10	64.037	ptg000367l	1087968	(CA,--)	1441035:208:+	A	G
OZ110926.1	13186780	10	64.037	ptg000367l	1087739	(--,CA)	1441036:26:-	T	C
OZ110926.1	13186974	10	64.037	ptg000367l	1087545	(AC,--)	1441036:220:-	A	T
OZ110926.1	13347317	10	64.037	ptg000367l	922874	(AC,--)	1440534:83:+	C	T
OZ110926.1	13348507	10	64.037	ptg000367l	922492	(AC,--)	1440535:304:-	C	T
OZ110926.1	13380632	10	64.037	ptg000367l	890879	(--,AC)	1440432:354:+	G	A
OZ110926.1	13423954	10	64.037	ptg000367l	847817	(--,AC)	1440284:228:+	A	G
OZ110926.1	13424725	10	64.037	ptg000367l	847570	(--,AC)	1440285:24:-	G	A
OZ110926.1	13424878	10	64.037	ptg000367l	847417	(--,AC)	1440285:177:-	G	C
OZ110926.1	13624155	10	64.037	ptg000367l	652456	(CA,--)	1439599:49:+	G	T
OZ110926.1	13624433	10	64.037	ptg000367l	652734	(--,CA)	1439599:327:+	A	G
OZ110926.1	13625270	10	64.037	ptg000367l	652067	(--,AC)	1439600:345:-	C	T
OZ110926.1	13635747	10	64.037	ptg000367l	641567	(AC,--)	1439562:34:-	A	G
OZ110926.1	13641356	10	64.037	ptg000367l	635618	(--,CA)	1439541:321:+	C	A
OZ110926.1	13642045	10	64.037	ptg000367l	635279	(CA,CA)	1439542:23:-	A	C
OZ110926.1	13670844	10	64.037	ptg000367l	603446	(CA,--)	1439453:356:-	G	T
OZ110926.1	13675896	10	64.037	ptg000367l	597988	(CA,CA)	1439433:293:+	C	G
OZ110926.1	13676952	10	64.037	ptg000367l	597339	(AC,AC)	1439434:361:-	G	T
OZ110926.1	13862827	10	64.037	ptg000367l	407520	(AC,--)	1438789:82:+	C	T
OZ110926.1	13864009	10	64.037	ptg000367l	407168	(--,CA)	1438790:275:-	T	C
OZ110926.1	13864032	10	64.037	ptg000367l	407145	(--,CA)	1438790:298:-	T	C
OZ110926.1	13864068	10	64.037	ptg000367l	407109	(--,CA)	1438790:334:-	C	T
OZ110926.1	13896143	10	64.037	ptg000367l	375230	(--,CA)	1438680:25:-	G	A
OZ110926.1	13955023	10	64.037	ptg000367l	316350	(--,AC)	1438460:297:-	G	A
OZ110926.1	14095402	10	64.037	ptg000367l	168121	(--,CA)	1438006:228:-	T	G
OZ110926.1	14100422	10	64.037	ptg000367l	163101	(--,CA)	1437985:69:-	G	A
OZ110926.1	14128765	10	64.037	ptg000367l	142842	(--,CA)	1437912:46:-	C	T
OZ110927.1	420668	19	25.944	ptg004197l	142108	(--,AC)	2290886:68:+	A	G
OZ110927.1	593044	19	25.944	ptg001200l	22818	(--,AC)	2039762:39:+	C	T
OZ110927.1	593240	19	25.944	ptg001200l	23014	(--,AC)	2039762:235:+	C	A
OZ110927.1	774622	19	25.944	ptg001029l	232439	(--,CA)	1984926:76:+	G	T
OZ110927.1	775734	19	25.944	ptg001029l	232055	(--,CA)	1984927:313:-	G	A
OZ110927.1	776935	19	25.944	ptg001029l	226556	(CA,CA)	1984918:51:+	A	T
OZ110927.1	777832	19	25.944	ptg001029l	226276	(CA,--)	1984919:234:-	A	T
OZ110927.1	814459	19	25.944	ptg001029l	185282	(--,CA)	1984839:302:+	G	T
OZ110927.1	949866	19	25.944	ptg001029l	48000	(--,CA)	1984754:68:-	A	G
OZ110927.1	1228468	19	25.944	ptg000823l	215904	(--,CA)	1894347:263:+	A	G
OZ110927.1	1252179	19	25.944	ptg000823l	245195	(AC,--)	1894415:52:-	G	A
OZ110927.1	1252198	19	25.944	ptg000823l	245176	(--,CA)	1894415:71:-	G	A
OZ110927.1	1253153	19	25.944	ptg000823l	245320	(--,AC)	1894414:78:+	A	G
OZ110927.1	1255213	19	25.944	ptg000823l	247373	(AC,--)	1894423:258:+	C	A
OZ110927.1	1276295	19	25.944	ptg000823l	268771	(CA,CA)	1894482:76:-	G	A
OZ110927.1	1276426	19	25.944	ptg000823l	268640	(CA,CA)	1894482:207:-	G	A
OZ110927.1	1276478	19	25.944	ptg000823l	268588	(CA,CA)	1894482:259:-	C	T
OZ110927.1	1277425	19	27.106	ptg000823l	269084	(AC,--)	1894481:242:+	A	G
OZ110927.1	1494160	19	27.106	ptg000823l	489333	(AC,--)	1895117:357:-	C	A
OZ110927.1	1495021	19	27.106	ptg000823l	489955	(--,AC)	1895116:270:+	C	T
OZ110927.1	1777172	19	27.106	ptg000277l	36041	(--,AC)	1280316:84:-	A	C
OZ110927.1	1778290	19	27.106	ptg000277l	36406	(--,AC)	1280315:286:+	G	A
OZ110927.1	1807083	19	27.106	ptg000277l	66036	(--,CA)	1280398:293:-	A	G
OZ110927.1	1808005	19	27.106	ptg000277l	66548	(AC,--)	1280397:224:+	C	A
OZ110927.1	1816546	19	27.106	ptg000277l	75179	(CA,CA)	1280421:28:+	C	T
OZ110927.1	1872620	19	27.106	ptg000277l	131958	(CA,--)	1280599:330:-	G	A
OZ110927.1	1873525	19	27.106	ptg000277l	132575	(CA,--)	1280598:292:+	A	C
OZ110927.1	1883791	19	27.106	ptg000277l	143599	(CA,CA)	1280620:42:-	G	A
OZ110927.1	1884572	19	27.106	ptg000277l	143862	(CA,AC)	1280619:226:+	T	G
OZ110927.1	1884609	19	27.106	ptg000277l	143899	(--,CA)	1280619:263:+	T	C
OZ110927.1	2087093	19	27.106	ptg000185l	1057066	(--,CA)	959896:207:+	T	A
OZ110927.1	2088146	19	27.106	ptg000185l	1056604	(--,AC)	959897:260:-	C	A
OZ110927.1	2253435	19	27.106	ptg000185l	884800	(CA,CA)	959391:210:+	A	G
OZ110927.1	2254408	19	27.106	ptg000185l	884382	(--,CA)	959392:213:-	G	C
OZ110927.1	2282499	19	27.106	ptg000185l	856023	(AC,--)	959275:361:+	T	A
OZ110927.1	2322539	19	27.106	ptg000185l	816235	(CA,AC)	959145:31:-	G	A
OZ110927.1	2446824	19	28.269	ptg000185l	695001	(AC,--)	958806:222:+	C	T
OZ110927.1	2446845	19	29.432	ptg000185l	695022	(AC,--)	958806:243:+	G	A
OZ110927.1	2447817	19	29.432	ptg000185l	694442	(AC,--)	958807:342:-	A	T
OZ110927.1	2447833	19	29.432	ptg000185l	694426	(AC,--)	958807:358:-	T	G
OZ110927.1	2536675	19	31.758	ptg000185l	604359	(AC,--)	958560:361:+	A	G
OZ110927.1	2536680	19	31.758	ptg000185l	604364	(AC,--)	958560:366:+	A	G
OZ110927.1	2537478	19	31.758	ptg000185l	603826	(AC,--)	958561:177:-	G	T
OZ110927.1	2537535	19	31.758	ptg000185l	603769	(CA,--)	958561:234:-	G	A
OZ110927.1	2537573	19	31.758	ptg000185l	603731	(AC,--)	958561:272:-	A	G
OZ110927.1	2537627	19	31.758	ptg000185l	603677	(AC,--)	958561:326:-	A	G
OZ110927.1	2557343	19	31.758	ptg000185l	584822	(CA,--)	958501:30:-	G	T
OZ110927.1	2688769	19	31.758	ptg000185l	452486	(CA,--)	958111:277:-	G	T
OZ110927.1	2914786	19	31.758	ptg000126l	4564255	(CA,CA)	656423:82:-	A	G
OZ110927.1	3206201	19	31.758	ptg000126l	4265792	(CA,CA)	656085:295:+	G	A
OZ110927.1	3206916	19	31.758	ptg000126l	4265279	(CA,--)	656086:223:-	G	C
OZ110927.1	3219225	19	31.758	ptg000126l	4252549	(AC,--)	656041:302:+	A	G
OZ110927.1	3220273	19	31.758	ptg000126l	4251895	(--,AC)	656042:357:-	C	G
OZ110927.1	3282490	19	31.758	ptg000126l	4189698	(CA,CA)	655851:328:+	A	C
OZ110927.1	3282524	19	31.758	ptg000126l	4189732	(AC,--)	655851:362:+	T	A
OZ110927.1	3283192	19	31.758	ptg000126l	4189319	(--,CA)	655852:56:-	T	C
OZ110927.1	3283404	19	31.758	ptg000126l	4189107	(CA,AC)	655852:268:-	A	T
OZ110927.1	3283433	19	31.758	ptg000126l	4189078	(CA,AC)	655852:297:-	C	A
OZ110927.1	3314580	19	31.758	ptg000126l	4157739	(--,CA)	655751:23:-	G	A
OZ110927.1	3314779	19	31.758	ptg000126l	4157540	(CA,CA)	655751:222:-	T	C
OZ110927.1	3323911	19	31.758	ptg000126l	4148727	(CA,AC)	655711:185:-	A	T
OZ110927.1	3323995	19	31.758	ptg000126l	4148643	(--,CA)	655711:269:-	C	G
OZ110927.1	3324055	19	31.758	ptg000126l	4148583	(AC,--)	655711:329:-	A	G
OZ110927.1	3324074	19	31.758	ptg000126l	4148564	(AC,--)	655711:348:-	C	T
OZ110927.1	3324085	19	31.758	ptg000126l	4148553	(AC,--)	655711:359:-	A	G
OZ110927.1	3331640	19	31.758	ptg000126l	4140990	(--,CA)	655686:84:-	G	A
OZ110927.1	3331741	19	31.758	ptg000126l	4140889	(--,CA)	655686:185:-	A	C
OZ110927.1	3383812	19	31.758	ptg000126l	4089028	(CA,--)	655533:179:-	G	C
OZ110927.1	3415863	19	31.758	ptg000126l	4056388	(CA,AC)	655468:55:+	C	T
OZ110927.1	3456825	19	31.758	ptg001227l	791124	(AC,--)	2048482:366:+	C	T
OZ110927.1	3457469	19	31.758	ptg001227l	790680	(AC,--)	2048483:83:-	A	G
OZ110927.1	3802543	19	39.179	ptg000126l	3665793	(CA,--)	655199:83:-	C	T
OZ110927.1	4253736	19	40.342	ptg001227l	12521	(CA,--)	2047875:45:+	A	G
OZ110927.1	4303724	19	40.342	ptg000126l	3159737	(CA,--)	654762:348:-	C	A
OZ110927.1	4495494	19	40.342	ptg000126l	2967543	(--,AC)	654097:263:+	G	A
OZ110927.1	4496373	19	40.342	ptg000126l	2966945	(AC,--)	654098:340:-	A	T
OZ110927.1	4581415	19	41.505	ptg000126l	2881313	(--,CA)	653807:370:+	C	T
OZ110927.1	4582318	19	41.505	ptg000126l	2880647	(--,AC)	653808:301:-	T	A
OZ110927.1	4582335	19	41.505	ptg000126l	2880630	(CA,CA)	653808:318:-	T	C
OZ110927.1	4626680	19	41.505	ptg000126l	2833848	(--,AC)	653677:233:+	C	A
OZ110927.1	4626724	19	48.773	ptg000126l	2833892	(CA,--)	653677:277:+	C	A
OZ110927.1	4899512	19	48.773	ptg000126l	2556133	(--,CA)	652775:275:+	G	A
OZ110927.1	4904625	19	48.773	ptg000126l	2550773	(--,AC)	652753:219:+	A	G
OZ110927.1	4928724	19	48.773	ptg000126l	2525176	(--,AC)	652664:203:+	A	T
OZ110927.1	4928768	19	48.773	ptg000126l	2525220	(--,AC)	652664:247:+	T	A
OZ110927.1	4992708	19	48.773	ptg000126l	2460574	(CA,--)	652425:11:+	T	C
OZ110927.1	4998815	19	48.773	ptg000126l	2455362	(AC,--)	652414:234:-	C	A
OZ110927.1	5070507	19	49.935	ptg000126l	2386570	(--,AC)	652236:359:+	C	T
OZ110927.1	5177307	19	49.935	ptg000126l	2279358	(CA,--)	651858:350:-	G	A
OZ110927.1	5386167	19	49.935	ptg000126l	2076367	(--,AC)	651160:277:-	T	C
OZ110927.1	5959972	19	52.289	ptg000126l	1498818	(--,CA)	649378:229:-	C	A
OZ110927.1	5959979	19	52.289	ptg000126l	1498811	(--,CA)	649378:236:-	A	T
OZ110927.1	5971893	19	52.289	ptg000126l	1490740	(--,AC)	649349:198:+	C	A
OZ110927.1	5972939	19	52.289	ptg000126l	1490297	(--,AC)	649350:250:-	T	G
OZ110927.1	6397972	19	52.289	ptg000126l	1062883	(CA,CA)	647978:35:+	T	C
OZ110927.1	6426708	19	52.289	ptg000126l	1034312	(--,CA)	647883:75:+	C	T
OZ110927.1	6426963	19	52.289	ptg000126l	1034567	(--,CA)	647883:330:+	C	A
OZ110927.1	6427731	19	52.289	ptg000126l	1034033	(CA,--)	647884:209:-	A	T
OZ110927.1	6432917	19	52.289	ptg000126l	1028481	(--,AC)	647861:356:+	T	G
OZ110927.1	6643622	19	52.289	ptg000126l	825921	(AC,AC)	647232:354:-	G	C
OZ110927.1	6729104	19	52.289	ptg000126l	740832	(AC,CA)	646928:74:-	C	T
OZ110927.1	6760035	19	52.289	ptg000126l	712424	(--,AC)	646850:58:+	T	C
OZ110927.1	6761208	19	52.289	ptg000126l	712119	(CA,CA)	646851:252:-	T	G
OZ110927.1	6812196	19	52.289	ptg000126l	659713	(--,AC)	646697:190:+	C	T
OZ110927.1	6813310	19	52.289	ptg000126l	659218	(--,CA)	646698:310:-	C	T
OZ110927.1	6977366	19	52.289	ptg000126l	492247	(--,AC)	646052:371:-	T	G
OZ110927.1	7162648	19	52.289	ptg000126l	314054	(CA,AC)	645492:323:+	G	A
OZ110927.1	7163370	19	52.289	ptg000126l	313679	(AC,CA)	645493:57:-	T	C
OZ110927.1	7176256	19	52.289	ptg000126l	300517	(AC,CA)	645455:351:+	G	T
OZ110927.1	7177225	19	52.289	ptg000126l	299847	(CA,--)	645456:324:-	T	G
OZ110927.1	7190218	19	53.452	ptg000126l	286769	(AC,AC)	645418:360:+	G	T
OZ110927.1	7194053	19	53.452	ptg000126l	283073	(CA,--)	645409:255:-	T	G
OZ110927.1	7248707	19	53.452	ptg000126l	229087	(AC,--)	645246:268:-	G	A
OZ110927.1	7413290	19	53.452	ptg000126l	62224	(AC,--)	644750:278:+	G	A
OZ110927.1	7420841	19	53.452	ptg000126l	54779	(CA,CA)	644724:325:+	G	A
OZ110927.1	7421746	19	53.452	ptg000126l	54204	(CA,CA)	644725:255:-	A	T
OZ110927.1	7563638	19	53.452	ptg001103l	75499	(AC,CA)	2011232:249:-	G	T
OZ110927.1	7626128	19	53.452	ptg001103l	134681	(--,AC)	2011420:309:-	T	A
OZ110927.1	7790162	19	54.614	ptg001103l	282214	(AC,--)	2011875:304:+	G	A
OZ110927.1	7790217	19	54.614	ptg001103l	282269	(AC,--)	2011875:359:+	A	G
OZ110927.1	7861666	19	54.614	ptg000801l	1284870	(AC,--)	1873863:322:-	T	G
OZ110927.1	7911716	19	54.614	ptg000801l	1234472	(AC,--)	1873675:71:-	G	C
OZ110927.1	7911724	19	54.614	ptg000801l	1234464	(--,AC)	1873675:79:-	G	A
OZ110927.1	7929171	19	54.614	ptg000801l	1216178	(--,AC)	1873630:52:+	T	C
OZ110927.1	7929200	19	54.614	ptg000801l	1216207	(--,CA)	1873630:81:+	A	G
OZ110927.1	8025768	19	54.614	ptg000801l	1112368	(--,AC)	1873328:43:+	C	A
OZ110927.1	8026751	19	54.614	ptg000801l	1112281	(AC,--)	1873329:49:-	A	T
OZ110927.1	8071880	19	54.614	ptg000801l	1066678	(--,CA)	1873164:311:+	G	A
OZ110927.1	8220866	19	54.614	ptg000801l	915433	(CA,CA)	1872663:68:-	A	T
OZ110927.1	8245509	19	54.614	ptg000801l	894158	(CA,--)	1872592:65:+	G	T
OZ110927.1	8245720	19	59.437	ptg000801l	894369	(AC,--)	1872592:276:+	T	C
OZ110927.1	8246585	19	59.437	ptg000801l	893855	(AC,--)	1872593:243:-	G	A
OZ110927.1	8396752	19	59.437	ptg000801l	734054	(AC,--)	1872166:349:-	A	G
OZ110927.1	8633915	19	59.437	ptg000801l	496390	(CA,--)	1871383:68:-	A	C
OZ110927.1	8875760	19	54.614	ptg000801l	254364	(--,AC)	1870640:53:+	T	C
OZ110927.1	8877191	19	54.614	ptg000801l	253321	(--,AC)	1870635:218:+	C	G
OZ110927.1	8878213	19	54.614	ptg000801l	252806	(--,AC)	1870636:302:-	C	A
OZ110927.1	8934436	19	54.614	ptg000801l	201849	(--,AC)	1870485:212:+	C	T
OZ110927.1	8934489	19	54.614	ptg000801l	201902	(--,AC)	1870485:265:+	A	G
OZ110927.1	8935391	19	54.614	ptg000801l	201452	(--,AC)	1870486:190:-	A	T
OZ110927.1	8935392	19	54.614	ptg000801l	201451	(--,AC)	1870486:191:-	T	C
OZ110927.1	8935461	19	54.614	ptg000801l	201382	(--,AC)	1870486:260:-	T	C
OZ110927.1	9008369	19	54.614	ptg000801l	127010	(--,AC)	1870239:24:+	G	A
OZ110927.1	9008634	19	54.614	ptg000801l	127275	(--,AC)	1870239:289:+	C	G
OZ110927.1	9009721	19	54.614	ptg000801l	126598	(--,AC)	1870238:14:-	G	A
OZ110927.1	9009961	19	54.614	ptg000801l	126358	(--,AC)	1870238:254:-	A	G
OZ110927.1	9341947	19	59.437	ptg003084l	41830	(--,AC)	2255048:49:+	G	T
OZ110927.1	9342107	19	60.6	ptg003084l	41990	(CA,AC)	2255048:209:+	C	T
OZ110927.1	9395008	19	61.763	ptg003084l	96650	(--,AC)	2255179:302:+	C	T
OZ110927.1	9395012	19	71.925	ptg003084l	96654	(AC,--)	2255179:306:+	C	A
OZ110927.1	9395016	19	71.925	ptg003084l	96658	(AC,--)	2255179:310:+	T	G
OZ110927.1	9491155	19	71.925	ptg000018l	1514590	(AC,--)	122347:64:+	C	G
OZ110927.1	9491162	19	71.925	ptg000018l	1514597	(AC,--)	122347:71:+	T	G
OZ110927.1	9491165	19	71.925	ptg000018l	1514600	(AC,--)	122347:74:+	T	C
OZ110927.1	9491400	19	71.925	ptg000018l	1514835	(AC,--)	122347:309:+	C	T
OZ110927.1	9492359	19	71.925	ptg000018l	1514227	(AC,--)	122348:304:-	A	C
OZ110927.1	9492388	19	71.925	ptg000018l	1514198	(AC,--)	122348:333:-	C	T
OZ110927.1	9559734	19	71.925	ptg000018l	1445178	(--,CA)	122126:226:+	G	T
OZ110927.1	9559757	19	71.925	ptg000018l	1445201	(--,CA)	122126:249:+	G	A
OZ110927.1	9559804	19	71.925	ptg000018l	1445248	(--,CA)	122126:296:+	G	T
OZ110927.1	9568980	19	71.925	ptg000018l	1435961	(--,CA)	122103:269:+	C	T
OZ110927.1	9655318	19	71.925	ptg000018l	1345592	(AC,--)	121850:289:-	A	G
OZ110927.1	9676770	19	71.925	ptg000018l	1323878	(CA,--)	121760:359:+	C	A
OZ110927.1	9676773	19	71.925	ptg000018l	1323881	(CA,--)	121760:362:+	C	T
OZ110927.1	9677459	19	71.925	ptg000018l	1323450	(CA,--)	121761:74:-	T	C
OZ110927.1	9685359	19	71.925	ptg000018l	1315332	(--,CA)	121731:358:+	A	T
OZ110927.1	9686205	19	71.925	ptg000018l	1314703	(CA,--)	121732:276:-	A	C
OZ110927.1	9812833	19	71.925	ptg000018l	1187728	(CA,--)	121446:270:-	T	G
OZ110927.1	9890967	19	71.925	ptg000018l	1107894	(CA,--)	121269:33:-	C	T
OZ110927.1	9906979	19	75.497	ptg000018l	1091504	(CA,CA)	121232:31:-	A	G
OZ110927.1	10066684	19	75.497	ptg000018l	930662	(AC,--)	120732:220:+	C	T
OZ110927.1	10211186	19	76.66	ptg000018l	784661	(AC,--)	120234:229:+	C	T
OZ110927.1	10212155	19	76.66	ptg000018l	784233	(CA,CA)	120235:204:-	T	C
OZ110927.1	10225391	19	76.66	ptg000018l	770123	(--,CA)	120178:35:+	G	A
OZ110927.1	10272436	19	76.66	ptg000018l	723439	(--,AC)	120030:235:+	A	G
OZ110927.1	10326247	19	76.66	ptg000018l	662421	(--,AC)	119890:239:+	A	C
OZ110927.1	10333329	19	76.66	ptg000018l	655825	(--,CA)	119869:284:-	A	G
OZ110927.1	10333331	19	76.66	ptg000018l	655823	(--,CA)	119869:286:-	G	T
OZ110927.1	10381442	19	76.66	ptg000018l	613146	(CA,--)	119746:351:+	G	T
OZ110927.1	10398725	19	76.66	ptg000018l	595718	(--,AC)	119712:332:+	C	T
OZ110927.1	10430385	19	76.66	ptg000018l	564608	(CA,AC)	119638:179:-	A	G
OZ110927.1	10430413	19	76.66	ptg000018l	564580	(--,AC)	119638:207:-	G	A
OZ110927.1	10463954	19	76.66	ptg000018l	530198	(CA,CA)	119543:68:+	C	T
OZ110927.1	10485771	19	76.66	ptg000018l	509754	(--,AC)	119459:345:-	C	G
OZ110927.1	10545328	19	76.66	ptg000018l	451079	(--,AC)	119259:280:+	G	A
OZ110927.1	10614794	19	76.66	ptg000018l	376159	(CA,AC)	119066:223:+	C	T
OZ110927.1	10615759	19	76.66	ptg000018l	375707	(CA,--)	119067:234:-	G	A
OZ110927.1	10615825	19	76.66	ptg000018l	375641	(--,AC)	119067:300:-	C	A
OZ110927.1	10621552	19	76.66	ptg000018l	369701	(CA,CA)	119050:287:+	G	A
OZ110927.1	10622589	19	76.66	ptg000018l	369091	(CA,CA)	119051:328:-	T	C
OZ110927.1	10777829	19	76.66	ptg000018l	213151	(CA,--)	118646:296:+	G	A
OZ110927.1	10778765	19	76.66	ptg000018l	212509	(--,CA)	118647:351:-	T	C
OZ110927.1	10817508	19	76.66	ptg000018l	178395	(CA,AC)	118529:201:-	G	A
OZ110927.1	10817522	19	76.66	ptg000018l	178381	(AC,--)	118529:215:-	A	C
OZ110927.1	10828464	19	76.66	ptg000018l	166609	(--,CA)	118498:327:+	C	T
OZ110927.1	10829374	19	76.66	ptg000018l	166040	(CA,AC)	118499:247:-	C	T
OZ110927.1	10912826	19	76.66	ptg000018l	81952	(AC,--)	118270:293:-	C	T
OZ110927.1	11247987	19	76.66	ptg000032l	2278725	(CA,--)	232750:180:+	T	C
OZ110927.1	11249081	19	76.66	ptg000032l	2278266	(CA,--)	232751:284:-	C	T
OZ110927.1	11262482	19	76.66	ptg000032l	2256131	(AC,--)	232695:32:+	T	C
OZ110927.1	11262797	19	76.66	ptg000032l	2256446	(AC,--)	232695:347:+	G	A
OZ110927.1	11270227	19	77.823	ptg000032l	2247708	(--,AC)	232673:48:-	C	A
OZ110927.1	11270228	19	77.823	ptg000032l	2247707	(--,AC)	232673:49:-	A	T
OZ110927.1	11301617	19	77.823	ptg000032l	2223511	(--,AC)	232607:229:-	C	A
OZ110927.1	11301676	19	77.823	ptg000032l	2223452	(--,AC)	232607:288:-	G	A
OZ110927.1	11491182	19	77.823	ptg000032l	2035885	(--,CA)	232063:29:+	C	G
OZ110927.1	11492417	19	77.823	ptg000032l	2035542	(--,AC)	232064:319:-	C	T
OZ110927.1	11662088	19	77.823	ptg000032l	1863018	(AC,--)	231536:27:+	G	A
OZ110927.1	11662349	19	77.823	ptg000032l	1863279	(AC,--)	231536:288:+	C	G
OZ110927.1	11663124	19	77.823	ptg000032l	1862928	(--,CA)	231537:68:-	A	G
OZ110927.1	11663321	19	77.823	ptg000032l	1862731	(--,CA)	231537:265:-	T	C
OZ110927.1	11716976	19	77.823	ptg000032l	1811830	(--,AC)	231392:208:-	C	T
OZ110927.1	11854251	19	77.823	ptg000032l	1668923	(CA,CA)	231018:299:-	C	T
OZ110927.1	11879102	19	77.823	ptg000032l	1652095	(--,CA)	230961:37:-	C	G
OZ110927.1	11879104	19	77.823	ptg000032l	1652093	(--,CA)	230961:39:-	G	C
OZ110927.1	11879299	19	77.823	ptg000032l	1651898	(--,CA)	230961:234:-	C	T
OZ110927.1	11886033	19	77.823	ptg000032l	1644703	(AC,--)	230922:269:+	T	G
OZ110927.1	11886078	19	77.823	ptg000032l	1644748	(AC,--)	230922:314:+	C	T
OZ110927.1	11886973	19	77.823	ptg000032l	1644224	(CA,AC)	230923:215:-	C	T
OZ110927.1	11896669	19	77.823	ptg000032l	1634559	(--,CA)	230891:76:-	G	C
OZ110927.1	12015519	19	77.823	ptg000032l	1514405	(--,CA)	230503:330:+	G	A
OZ110927.1	12739307	19	77.823	ptg000032l	875076	(--,CA)	229214:41:-	C	T
OZ110927.1	12773360	19	77.823	ptg000032l	843210	(AC,--)	229086:72:+	C	T
OZ110927.1	12774506	19	77.823	ptg000032l	842908	(AC,--)	229087:235:-	T	G
OZ110927.1	12791161	19	77.823	ptg000032l	825710	(--,AC)	229028:208:+	C	T
OZ110927.1	12792259	19	77.823	ptg000032l	825169	(CA,AC)	229029:338:-	A	C
OZ110927.1	12828502	19	77.823	ptg000032l	788358	(AC,--)	228894:266:+	A	G
OZ110927.1	12834832	19	77.823	ptg000032l	781886	(CA,--)	228870:204:+	C	T
OZ110927.1	12879576	19	77.823	ptg000032l	738849	(--,CA)	228744:277:+	T	A
OZ110927.1	12880351	19	77.823	ptg000032l	738521	(--,CA)	228745:56:-	T	C
OZ110927.1	13038791	19	77.823	ptg000032l	563890	(AC,--)	228312:360:-	C	T
OZ110927.1	13051413	19	77.823	ptg000032l	550786	(--,CA)	228271:256:+	C	A
OZ110927.1	13067069	19	77.823	ptg000032l	534959	(AC,--)	228200:340:+	T	G
OZ110927.1	13133441	19	77.823	ptg000032l	474622	(--,AC)	227974:15:-	G	A
OZ110927.1	13133752	19	77.823	ptg000032l	474311	(CA,CA)	227974:326:-	A	G
OZ110927.1	13163346	19	77.823	ptg000032l	440128	(--,CA)	227888:240:-	G	A
OZ110927.1	13163393	19	77.823	ptg000032l	440081	(CA,--)	227888:287:-	C	T
OZ110927.1	13209775	19	77.823	ptg000032l	391052	(AC,--)	227705:231:+	G	A
OZ110927.1	13210696	19	77.823	ptg000032l	390592	(--,CA)	227706:234:-	G	A
OZ110927.1	13280324	19	77.823	ptg000032l	309763	(AC,--)	227487:192:-	G	A
OZ110927.1	13280347	19	77.823	ptg000032l	309740	(CA,--)	227487:215:-	G	A
OZ110927.1	13363383	19	77.823	ptg000032l	215446	(CA,--)	227268:291:+	C	G
OZ110927.1	13364114	19	77.823	ptg000032l	215131	(AC,--)	227269:29:-	C	T
OZ110927.1	13408726	19	77.823	ptg000032l	168839	(--,AC)	227184:351:-	G	A
OZ110927.1	13501500	19	77.823	ptg000032l	74353	(CA,AC)	226983:227:+	G	A
OZ110927.1	13522524	19	77.823	ptg000032l	53010	(CA,AC)	226889:64:+	T	A
OZ110927.1	13522816	19	77.823	ptg000032l	53302	(CA,AC)	226889:356:+	A	T
OZ110927.1	13669608	19	77.823	ptg003204l	9234	(--,CA)	2260329:326:-	T	C
OZ110927.1	13874359	19	77.823	ptg000459l	324790	(CA,AC)	1588376:228:+	G	C
OZ110927.1	13875736	19	77.823	ptg000459l	323954	(AC,--)	1588371:82:-	C	T
OZ110927.1	13928290	19	77.823	ptg000459l	269172	(--,CA)	1588201:54:-	G	A
OZ110927.1	13928295	19	77.823	ptg000459l	269167	(CA,AC)	1588201:59:-	C	T
OZ110928.1	281416	17	3.516	ptg000321l	2641911	(CA,--)	1364896:203:+	G	A
OZ110928.1	287947	17	4.679	ptg000321l	2635605	(CA,--)	1364877:325:+	T	A
OZ110928.1	700698	42	84.63	ptg000321l	2223148	(--,CA)	1363687:190:-	C	T
OZ110928.1	700703	42	85.792	ptg000321l	2223143	(--,CA)	1363687:195:-	G	A
OZ110928.1	700708	42	86.955	ptg000321l	2223138	(--,CA)	1363687:200:-	G	A
OZ110928.1	700714	42	86.955	ptg000321l	2223132	(--,CA)	1363687:206:-	A	G
OZ110928.1	2193538	17	2.353	ptg000321l	738961	(AC,--)	1359626:341:+	T	A
OZ110928.1	2224974	17	0	ptg000321l	708261	(CA,--)	1359516:47:+	C	G
OZ110928.1	2225938	17	0	ptg000321l	708143	(CA,AC)	1359517:76:-	G	T
OZ110928.1	2226154	17	0	ptg000321l	707927	(--,CA)	1359517:292:-	T	A
OZ110928.1	2226176	17	0	ptg000321l	707905	(CA,AC)	1359517:314:-	C	T
OZ110928.1	2233445	17	0	ptg000321l	700246	(CA,--)	1359486:221:+	C	T
OZ110928.1	2239999	17	0	ptg000321l	692770	(AC,AC)	1359465:64:+	C	T
OZ110928.1	2240187	17	0	ptg000321l	692958	(--,AC)	1359465:252:+	C	T
OZ110928.1	2244047	17	0	ptg000321l	689459	(--,AC)	1359449:340:+	C	A
OZ110928.1	2251040	17	0	ptg000321l	682787	(--,AC)	1359435:311:-	G	C
OZ110928.1	2254743	17	0	ptg000321l	678809	(CA,AC)	1359421:310:+	T	C
OZ110928.1	2260920	17	0	ptg000321l	672906	(--,CA)	1359397:273:-	A	C
OZ110928.1	2260983	17	2.353	ptg000321l	672843	(AC,--)	1359397:336:-	C	T
OZ110928.1	2294291	17	3.516	ptg000321l	637638	(AC,--)	1359282:256:-	C	T
OZ110928.1	3020390	17	4.679	ptg002464l	68937	(AC,--)	2220679:328:+	T	G
OZ110928.1	3021073	17	4.679	ptg002464l	68581	(CA,--)	2220680:33:-	A	G
OZ110928.1	3021947	17	4.679	ptg002464l	67707	(CA,--)	2220676:237:-	T	C
OZ110928.1	3169427	17	4.679	ptg000074l	4545214	(--,AC)	460830:349:-	T	A
OZ110928.1	3285718	17	4.679	ptg000074l	4411977	(AC,--)	460498:8:+	T	A
OZ110928.1	3285890	17	4.679	ptg000074l	4412149	(--,AC)	460498:180:+	G	A
OZ110928.1	3285891	17	4.679	ptg000074l	4412150	(CA,--)	460498:181:+	G	A
OZ110928.1	3286023	17	4.679	ptg000074l	4412282	(--,CA)	460498:313:+	G	A
OZ110928.1	3286773	17	4.679	ptg000074l	4411903	(--,CA)	460499:71:-	T	C
OZ110928.1	3286926	17	4.679	ptg000074l	4411750	(AC,AC)	460499:224:-	C	G
OZ110928.1	3305581	17	4.679	ptg000074l	4395882	(CA,AC)	460451:259:-	A	C
OZ110928.1	3305635	17	4.679	ptg000074l	4395828	(CA,--)	460451:313:-	C	T
OZ110928.1	3319034	17	4.679	ptg000074l	4381597	(CA,--)	460412:31:+	C	T
OZ110928.1	3319061	17	4.679	ptg000074l	4381624	(--,AC)	460412:58:+	G	A
OZ110928.1	3319914	17	4.679	ptg000074l	4381490	(--,AC)	460413:81:-	C	T
OZ110928.1	3539337	17	4.679	ptg000074l	4150178	(CA,AC)	459741:50:+	A	G
OZ110928.1	3540397	17	4.679	ptg000074l	4149937	(CA,AC)	459742:196:-	G	A
OZ110928.1	3744823	17	4.679	ptg000074l	3980453	(--,AC)	459281:259:+	G	T
OZ110928.1	3745749	17	4.679	ptg000074l	3979984	(--,CA)	459282:215:-	G	A
OZ110928.1	3817524	17	4.679	ptg000074l	3903200	(--,AC)	459124:85:+	T	G
OZ110928.1	3817703	17	4.679	ptg000074l	3903379	(--,AC)	459124:264:+	C	T
OZ110928.1	3818710	17	4.679	ptg000074l	3902785	(--,AC)	459125:335:-	A	G
OZ110928.1	3928393	17	4.679	ptg000074l	3786348	(--,AC)	458817:204:+	A	G
OZ110928.1	3929091	17	4.679	ptg000074l	3786078	(--,AC)	458818:71:-	T	A
OZ110928.1	3929332	17	4.679	ptg000074l	3785837	(--,AC)	458818:312:-	T	C
OZ110928.1	3991720	17	4.679	ptg000074l	3723262	(--,AC)	458648:42:+	C	T
OZ110928.1	3992552	17	5.842	ptg000074l	3722867	(AC,--)	458649:358:-	G	A
OZ110928.1	4015423	17	5.842	ptg000074l	3702296	(AC,--)	458567:289:+	G	A
OZ110928.1	4048701	17	5.842	ptg000074l	3662482	(AC,--)	458470:287:-	A	G
OZ110928.1	4048702	17	5.842	ptg000074l	3662481	(AC,--)	458470:288:-	C	G
OZ110928.1	4385363	17	5.842	ptg000074l	3325272	(--,AC)	457565:44:-	A	C
OZ110928.1	4385526	17	5.842	ptg000074l	3325109	(--,AC)	457565:207:-	G	A
OZ110928.1	4385542	17	5.842	ptg000074l	3325093	(--,AC)	457565:223:-	G	A
OZ110928.1	4484394	17	5.842	ptg000074l	3224430	(--,CA)	457257:303:+	C	T
OZ110928.1	4591165	17	5.842	ptg000074l	3118010	(--,AC)	456935:22:+	C	T
OZ110928.1	4747297	17	5.842	ptg000074l	2966186	(CA,--)	456482:322:-	A	T
OZ110928.1	4747324	17	5.842	ptg000074l	2966159	(CA,--)	456482:349:-	C	T
OZ110928.1	4887958	17	5.842	ptg000074l	2821469	(AC,--)	456135:26:-	A	G
OZ110928.1	4980597	17	5.842	ptg000074l	2728843	(--,CA)	455843:364:+	G	A
OZ110928.1	5147012	17	8.168	ptg000074l	2559547	(CA,--)	455310:7:-	G	T
OZ110928.1	5161764	17	8.168	ptg000074l	2544316	(AC,--)	455255:242:+	C	T
OZ110928.1	5316329	17	8.168	ptg000074l	2397730	(CA,--)	454853:186:-	C	A
OZ110928.1	5316340	17	8.168	ptg000074l	2397719	(AC,--)	454853:197:-	A	G
OZ110928.1	5546096	17	8.168	ptg000074l	2164031	(--,AC)	454240:331:-	A	C
OZ110928.1	5588091	17	8.168	ptg000074l	2118642	(AC,--)	454070:303:+	G	A
OZ110928.1	5641392	17	8.168	ptg000074l	2065304	(AC,--)	453865:247:+	T	C
OZ110928.1	5749419	17	8.168	ptg000074l	1957310	(CA,--)	453482:275:+	T	C
OZ110928.1	5749432	17	8.168	ptg000074l	1957323	(CA,--)	453482:288:+	C	G
OZ110928.1	5764169	17	8.168	ptg000074l	1943001	(AC,--)	453435:80:-	A	T
OZ110928.1	5783135	17	8.168	ptg000074l	1919724	(--,AC)	453345:51:+	A	G
OZ110928.1	5783426	17	8.168	ptg000074l	1920015	(--,AC)	453345:342:+	A	G
OZ110928.1	5784348	17	8.168	ptg000074l	1919405	(--,AC)	453346:273:-	T	C
OZ110928.1	5837742	17	8.168	ptg000074l	1865538	(--,CA)	453158:56:+	G	A
OZ110928.1	5851640	17	8.168	ptg000074l	1851944	(CA,--)	453109:38:+	G	A
OZ110928.1	5852556	17	8.168	ptg000074l	1851896	(--,AC)	453110:15:-	T	C
OZ110928.1	5852812	17	8.168	ptg000074l	1851640	(CA,--)	453110:271:-	G	A
OZ110928.1	5852821	17	8.168	ptg000074l	1851631	(CA,--)	453110:280:-	A	T
OZ110928.1	5878064	17	8.168	ptg000074l	1825921	(CA,--)	453014:218:+	G	T
OZ110928.1	5878079	17	8.168	ptg000074l	1825936	(CA,--)	453014:233:+	C	T
OZ110928.1	5887739	17	8.168	ptg000074l	1810222	(AC,AC)	452971:242:-	G	A
OZ110928.1	5887740	17	8.168	ptg000074l	1810221	(CA,--)	452971:243:-	A	G
OZ110928.1	6025173	17	8.168	ptg000074l	1670908	(--,CA)	452503:354:+	C	A
OZ110928.1	6025906	17	8.168	ptg000074l	1670377	(AC,--)	452504:182:-	T	A
OZ110928.1	6031777	17	8.168	ptg000074l	1664512	(AC,--)	452485:301:-	T	C
OZ110928.1	6226493	17	8.168	ptg000074l	1477658	(--,CA)	451800:46:+	T	A
OZ110928.1	6226749	17	8.168	ptg000074l	1477914	(--,CA)	451800:302:+	G	T
OZ110928.1	6226752	17	8.168	ptg000074l	1477917	(--,CA)	451800:305:+	C	T
OZ110928.1	6227726	17	8.168	ptg000074l	1477324	(--,CA)	451801:293:-	T	A
OZ110928.1	6227727	17	8.168	ptg000074l	1477323	(--,CA)	451801:294:-	A	T
OZ110928.1	6349751	17	8.168	ptg000074l	1356301	(--,CA)	451372:296:-	G	T
OZ110928.1	6356764	17	8.168	ptg000074l	1348518	(AC,--)	451347:85:+	G	A
OZ110928.1	6357002	17	8.168	ptg000074l	1348756	(AC,--)	451347:323:+	A	G
OZ110928.1	6511231	17	8.168	ptg000074l	1196333	(AC,--)	450904:197:+	A	C
OZ110928.1	6746949	17	8.168	ptg000074l	967964	(CA,--)	450426:300:+	A	C
OZ110928.1	6746969	17	8.168	ptg000074l	967984	(CA,--)	450426:320:+	G	C
OZ110928.1	6838216	17	8.168	ptg000074l	877307	(AC,AC)	450075:302:+	G	T
OZ110928.1	6865154	17	8.168	ptg000074l	849572	(--,AC)	449960:16:+	T	G
OZ110928.1	6931710	17	8.168	ptg000074l	779062	(CA,--)	449755:288:+	G	A
OZ110928.1	6998624	17	8.168	ptg000074l	710708	(--,AC)	449524:71:-	A	G
OZ110928.1	7029078	17	8.168	ptg000074l	674803	(--,CA)	449434:27:-	C	A
OZ110928.1	7029323	17	8.168	ptg000074l	674558	(AC,AC)	449434:272:-	C	T
OZ110928.1	7029366	17	8.168	ptg000074l	674515	(CA,--)	449434:315:-	C	T
OZ110928.1	7091197	17	8.168	ptg000074l	613122	(AC,AC)	449250:341:+	A	T
OZ110928.1	7193617	17	10.521	ptg000074l	506891	(--,CA)	448916:56:+	G	A
OZ110928.1	7194564	17	10.521	ptg000074l	505867	(--,CA)	448913:36:+	C	T
OZ110928.1	7560179	17	14.094	ptg002069l	23012	(CA,CA)	2188425:72:-	A	C
OZ110928.1	7651282	17	14.094	ptg000074l	43771	(CA,AC)	448062:7:+	C	T
OZ110928.1	7651321	17	15.257	ptg000074l	43810	(--,CA)	448062:46:+	C	A
OZ110928.1	7651556	17	15.257	ptg000074l	44045	(--,CA)	448062:281:+	C	T
OZ110928.1	7652681	17	16.42	ptg000074l	43338	(--,CA)	448061:189:-	T	C
OZ110928.1	7793021	17	16.42	ptg000393l	2788528	(AC,--)	1495493:331:+	C	A
OZ110928.1	7794071	17	19.993	ptg000393l	2787789	(--,CA)	1495492:76:-	C	T
OZ110928.1	7794230	17	22.318	ptg000393l	2787630	(CA,--)	1495492:235:-	G	A
OZ110928.1	7887338	17	22.318	ptg000393l	2696122	(AC,CA)	1495257:247:-	A	G
OZ110928.1	7887384	17	22.318	ptg000393l	2696076	(AC,CA)	1495257:293:-	G	A
OZ110928.1	7898048	17	22.318	ptg000393l	2684954	(--,CA)	1495228:345:+	G	A
OZ110928.1	7992356	17	22.318	ptg000393l	2596249	(--,AC)	1494989:302:+	C	A
OZ110928.1	7992372	17	30.657	ptg000393l	2596265	(CA,--)	1494989:318:+	G	A
OZ110928.1	7992373	17	32.983	ptg000393l	2596266	(CA,--)	1494989:319:+	C	T
OZ110928.1	8024921	17	32.983	ptg000393l	2563959	(CA,--)	1494879:264:+	T	A
OZ110928.1	8498617	17	32.983	ptg000393l	2093027	(CA,--)	1493733:273:+	C	T
OZ110928.1	8675350	17	32.983	ptg000393l	1909179	(CA,--)	1493196:305:+	A	G
OZ110928.1	8766123	17	32.983	ptg000393l	1819197	(AC,--)	1492889:338:+	A	G
OZ110928.1	9174312	17	32.983	ptg000393l	1411445	(CA,--)	1491615:348:+	A	G
OZ110928.1	9174327	17	32.983	ptg000393l	1411460	(CA,--)	1491615:363:+	C	T
OZ110928.1	9355839	17	32.983	ptg000393l	1229346	(--,CA)	1491080:228:+	T	A
OZ110928.1	9355848	17	32.983	ptg000393l	1229355	(--,CA)	1491080:237:+	C	A
OZ110928.1	9355853	17	34.146	ptg000393l	1229360	(AC,--)	1491080:242:+	G	A
OZ110928.1	9426134	17	34.146	ptg000393l	1161745	(AC,CA)	1490873:184:+	G	T
OZ110928.1	9426317	17	34.146	ptg000393l	1161928	(CA,--)	1490873:367:+	G	A
OZ110928.1	9427234	17	36.499	ptg000393l	1161265	(CA,--)	1490874:301:-	A	G
OZ110928.1	9506707	17	36.499	ptg000393l	1081405	(--,CA)	1490607:357:+	G	A
OZ110928.1	9507539	17	36.499	ptg000393l	1080855	(--,CA)	1490608:198:-	T	C
OZ110928.1	9526829	17	36.499	ptg000393l	1060576	(AC,CA)	1490559:320:+	A	G
OZ110928.1	9526841	17	36.499	ptg000393l	1060588	(--,CA)	1490559:332:+	A	G
OZ110928.1	9526863	17	36.499	ptg000393l	1060610	(--,CA)	1490559:354:+	T	G
OZ110928.1	9527513	17	36.499	ptg000393l	1060250	(AC,--)	1490560:11:-	G	A
OZ110928.1	9527817	17	36.499	ptg000393l	1059946	(--,CA)	1490560:315:-	A	G
OZ110928.1	9527849	17	36.499	ptg000393l	1059914	(--,CA)	1490560:347:-	G	T
OZ110928.1	9565530	17	36.499	ptg000393l	1021915	(CA,--)	1490472:326:+	A	G
OZ110928.1	9566393	17	36.499	ptg000393l	1021394	(--,AC)	1490473:200:-	G	A
OZ110928.1	9566450	17	36.499	ptg000393l	1021337	(--,CA)	1490473:257:-	C	A
OZ110928.1	9570570	17	36.499	ptg000393l	1017217	(AC,--)	1490463:63:-	A	G
OZ110928.1	9574060	17	36.499	ptg000393l	1013600	(AC,--)	1490448:338:+	A	C
OZ110928.1	9611706	17	36.499	ptg000393l	975330	(--,CA)	1490352:47:+	G	T
OZ110928.1	9611941	17	36.499	ptg000393l	975565	(--,CA)	1490352:282:+	G	A
OZ110928.1	9612674	17	36.499	ptg000393l	975252	(--,CA)	1490353:36:-	G	A
OZ110928.1	9638518	17	36.499	ptg000393l	948651	(CA,--)	1490267:213:+	A	G
OZ110928.1	9639581	17	36.499	ptg000393l	948140	(CA,--)	1490268:303:-	C	T
OZ110928.1	9646593	17	36.499	ptg000393l	940290	(--,CA)	1490235:82:+	G	T
OZ110928.1	9647770	17	36.499	ptg000393l	939948	(--,AC)	1490236:265:-	A	C
OZ110928.1	9710877	17	36.499	ptg000393l	876451	(AC,CA)	1490033:180:+	C	G
OZ110928.1	9711968	17	36.499	ptg000393l	875983	(AC,CA)	1490034:293:-	A	G
OZ110928.1	9882686	17	41.322	ptg000393l	707238	(--,CA)	1489520:295:+	C	A
OZ110928.1	9883581	17	41.322	ptg000393l	706745	(--,CA)	1489521:203:-	C	A
OZ110928.1	9883696	17	41.322	ptg000393l	706630	(--,AC)	1489521:318:-	T	C
OZ110928.1	9901790	17	41.322	ptg000393l	689374	(--,CA)	1489466:10:-	A	G
OZ110928.1	9901849	17	41.322	ptg000393l	689315	(--,CA)	1489466:69:-	G	T
OZ110928.1	9901850	17	41.322	ptg000393l	689314	(--,CA)	1489466:70:-	A	T
OZ110928.1	9902010	17	41.322	ptg000393l	689154	(--,CA)	1489466:230:-	A	G
OZ110928.1	9902056	17	41.322	ptg000393l	689108	(--,CA)	1489466:276:-	C	T
OZ110928.1	10108460	17	47.428	ptg000393l	480400	(--,AC)	1488882:318:+	C	A
OZ110928.1	10387440	17	48.59	ptg000393l	200248	(--,AC)	1488206:227:+	C	T
OZ110928.1	10741820	17	55.858	ptg000592l	120879	(CA,--)	1704062:328:-	T	G
OZ110928.1	10742770	17	55.858	ptg000592l	121500	(CA,--)	1704061:298:+	T	A
OZ110928.1	10885879	17	55.858	ptg000592l	266937	(CA,--)	1704386:51:-	T	A
OZ110928.1	10886025	17	55.858	ptg000592l	266791	(CA,--)	1704386:197:-	A	G
OZ110928.1	10887267	17	55.858	ptg000592l	267467	(CA,--)	1704389:284:+	A	G
OZ110928.1	10895169	17	55.858	ptg000592l	274939	(CA,--)	1704402:177:-	T	G
OZ110928.1	10903012	17	55.858	ptg000592l	283846	(AC,--)	1704422:256:-	A	G
OZ110928.1	11015234	17	55.858	ptg000592l	390261	(AC,CA)	1704691:187:+	G	T
OZ110928.1	11122497	17	55.858	ptg000592l	501433	(--,AC)	1705009:22:-	T	A
OZ110928.1	11122772	17	55.858	ptg000592l	501158	(AC,--)	1705009:297:-	G	A
OZ110928.1	11123714	17	55.858	ptg000592l	501698	(AC,--)	1705008:248:+	G	A
OZ110928.1	11277916	17	55.858	ptg000452l	116700	(CA,--)	1581837:342:-	A	G
OZ110928.1	11292014	17	55.858	ptg000452l	102665	(AC,--)	1581801:24:-	G	C
OZ110928.1	11292333	17	55.858	ptg000452l	102346	(CA,--)	1581801:343:-	C	T
OZ110928.1	11436180	17	55.858	ptg002207l	50352	(CA,AC)	2198714:235:+	C	A
OZ110928.1	11550706	17	55.858	ptg003201l	56623	(--,AC)	2259678:15:-	G	T
OZ110928.1	11552044	17	55.858	ptg003201l	56996	(AC,--)	2259677:363:+	C	G
OZ110928.1	11566294	17	55.858	ptg003201l	71745	(--,AC)	2259733:262:-	G	T
OZ110928.1	11567339	17	55.858	ptg003201l	72322	(CA,AC)	2259732:320:+	G	A
OZ110928.1	12147268	17	55.858	ptg000239l	45014	(--,AC)	1168193:327:-	A	C
OZ110928.1	12148144	17	55.858	ptg000239l	45564	(--,CA)	1168192:228:+	G	A
OZ110928.1	12153929	17	55.858	ptg000239l	51683	(CA,--)	1168218:321:-	G	C
OZ110928.1	12154792	17	55.858	ptg000239l	52195	(CA,CA)	1168220:49:+	A	G
OZ110928.1	12203466	17	55.858	ptg000239l	107229	(AC,--)	1168428:313:-	A	G
OZ110928.1	12203470	17	55.858	ptg000239l	107225	(AC,--)	1168428:317:-	T	C
OZ110928.1	12204245	17	55.858	ptg000239l	107609	(AC,--)	1168427:72:+	G	A
OZ110928.1	12204465	17	55.858	ptg000239l	107829	(--,CA)	1168427:292:+	C	T
OZ110928.1	12204466	17	55.858	ptg000239l	107830	(--,CA)	1168427:293:+	C	T
OZ110928.1	12222444	17	55.858	ptg000239l	125660	(--,CA)	1168488:172:+	A	T
OZ110928.1	12393960	17	55.858	ptg000239l	268975	(CA,--)	1168855:55:-	T	G
OZ110928.1	12394145	17	57.021	ptg000239l	268790	(--,CA)	1168855:240:-	G	C
OZ110928.1	12394894	17	57.021	ptg000239l	269084	(--,AC)	1168854:59:+	G	T
OZ110928.1	12479180	17	59.375	ptg000239l	354273	(--,CA)	1169078:38:-	C	T
OZ110928.1	12561490	17	61.7	ptg000239l	436408	(AC,CA)	1169332:255:-	C	G
OZ110928.1	12576939	17	61.7	ptg000239l	452396	(CA,AC)	1169380:39:-	A	C
OZ110928.1	12576940	17	61.7	ptg000239l	452395	(CA,AC)	1169380:40:-	A	T
OZ110928.1	12943027	17	61.7	ptg000579l	212592	(AC,--)	1701551:51:-	G	C
OZ110928.1	12943290	17	61.7	ptg000579l	212329	(CA,--)	1701551:314:-	G	T
OZ110928.1	12944143	17	61.7	ptg000579l	212852	(CA,--)	1701550:214:+	A	G
OZ110928.1	12983008	17	61.7	ptg000579l	252019	(AC,--)	1701654:84:-	C	T
OZ110928.1	13042162	17	61.7	ptg000939l	11988	(AC,--)	1953482:49:-	C	T
OZ110928.1	13047436	17	61.7	ptg000939l	16816	(AC,--)	1953490:68:+	C	T
OZ110928.1	13155826	17	61.7	ptg000939l	125360	(AC,--)	1953577:311:+	T	C
OZ110928.1	13327908	17	61.7	ptg000939l	293287	(CA,--)	1953912:264:-	C	T
OZ110928.1	13328778	17	61.7	ptg000939l	293740	(CA,--)	1953911:194:+	C	G
OZ110928.1	13597644	17	61.7	ptg001950l	316851	(CA,--)	2178116:10:-	C	A
OZ110928.1	13692265	17	61.7	ptg001950l	218541	(AC,--)	2177831:85:+	C	T
OZ110928.1	13693052	17	61.7	ptg001950l	218406	(AC,--)	2177832:55:-	T	C
OZ110928.1	13701248	17	61.7	ptg001950l	208941	(CA,--)	2177802:75:+	G	A
OZ110928.1	13737873	17	61.7	ptg001950l	173179	(AC,--)	2177643:256:+	G	T
OZ110928.1	13739436	17	61.7	ptg001950l	172072	(CA,--)	2177641:295:-	T	C
OZ110928.1	13817522	17	61.7	ptg001950l	92333	(AC,--)	2177373:31:+	C	T
OZ110928.1	13820091	17	61.7	ptg001950l	90701	(CA,--)	2177370:256:-	G	A
OZ110928.1	13820155	17	61.7	ptg001950l	90637	(CA,--)	2177370:320:-	T	A
OZ110928.1	13867580	17	61.7	ptg001950l	42176	(AC,--)	2177220:35:+	A	C
OZ110928.1	13886103	17	61.7	ptg001950l	24112	(AC,--)	2177153:230:-	A	G
OZ110929.1	193155	8	0	ptg000023l	6562742	(AC,--)	193568:216:+	A	G
OZ110929.1	195587	8	0	ptg000023l	6560819	(AC,--)	193559:227:-	G	A
OZ110929.1	231132	8	0	ptg000023l	6525234	(AC,--)	193462:324:-	C	A
OZ110929.1	244940	8	0	ptg000023l	6511424	(AC,--)	193419:265:-	G	A
OZ110929.1	325868	8	0	ptg000023l	6430565	(AC,--)	193179:329:-	T	A
OZ110929.1	329366	8	0	ptg000023l	6426502	(AC,--)	193147:185:+	G	A
OZ110929.1	366327	8	0	ptg000023l	6389870	(AC,--)	193051:218:+	C	T
OZ110929.1	406587	8	0	ptg000023l	6350155	(AC,--)	192931:68:-	T	C
OZ110929.1	417144	8	0	ptg000023l	6340028	(AC,--)	192919:14:-	G	C
OZ110929.1	529461	8	0	ptg000023l	6225114	(AC,--)	192596:344:+	C	T
OZ110929.1	561805	8	0	ptg000023l	6193062	(CA,AC)	192504:257:-	C	A
OZ110929.1	606317	8	1.163	ptg000023l	6147889	(--,CA)	192324:176:+	A	G
OZ110929.1	691861	8	1.163	ptg000023l	6063010	(--,CA)	192039:250:-	C	T
OZ110929.1	1714699	8	1.163	ptg000023l	5368177	(--,CA)	191375:284:+	T	A
OZ110929.1	1715446	8	1.163	ptg000023l	5367858	(--,AC)	191376:40:-	A	T
OZ110929.1	1772041	8	1.163	ptg000023l	5312755	(--,CA)	191204:291:-	C	T
OZ110929.1	1772047	8	1.163	ptg000023l	5312749	(--,CA)	191204:297:-	T	G
OZ110929.1	1786422	8	1.163	ptg000023l	5297929	(--,CA)	191133:209:+	G	A
OZ110929.1	1798393	8	1.163	ptg000023l	5285724	(--,CA)	191089:84:+	A	G
OZ110929.1	1895646	8	1.163	ptg000023l	5186179	(--,CA)	190716:55:+	C	T
OZ110929.1	1900868	8	1.163	ptg000023l	5181801	(--,CA)	190696:284:-	G	A
OZ110929.1	2273149	8	1.163	ptg000023l	4802684	(--,AC)	189639:292:-	A	T
OZ110929.1	2312809	8	1.163	ptg000023l	4763006	(--,CA)	189553:190:-	T	C
OZ110929.1	2349699	8	1.163	ptg000023l	4725112	(--,CA)	189510:84:+	C	A
OZ110929.1	2350751	8	1.163	ptg000023l	4724751	(--,CA)	189511:282:-	G	C
OZ110929.1	2359914	8	1.163	ptg000023l	4714626	(--,AC)	189481:15:+	C	A
OZ110929.1	2360123	8	1.163	ptg000023l	4714835	(--,AC)	189481:224:+	C	A
OZ110929.1	2360180	8	1.163	ptg000023l	4714892	(--,AC)	189481:281:+	G	T
OZ110929.1	2361112	8	1.163	ptg000023l	4714388	(--,AC)	189482:228:-	G	A
OZ110929.1	2361122	8	1.163	ptg000023l	4714378	(--,AC)	189482:238:-	G	C
OZ110929.1	2700733	8	1.163	ptg000023l	4504628	(--,CA)	188943:248:-	C	T
OZ110929.1	2759423	8	1.163	ptg000023l	4444162	(--,CA)	188729:58:+	A	T
OZ110929.1	2759600	8	1.163	ptg000023l	4444339	(--,CA)	188729:235:+	G	A
OZ110929.1	2759705	8	1.163	ptg000023l	4444444	(--,CA)	188729:340:+	A	T
OZ110929.1	2773400	8	1.163	ptg000023l	4430598	(--,CA)	188685:310:+	A	G
OZ110929.1	2774161	8	1.163	ptg000023l	4430211	(--,CA)	188686:82:-	A	G
OZ110929.1	2896099	8	1.163	ptg000023l	4313387	(--,AC)	188276:236:-	T	A
OZ110929.1	2896207	8	1.163	ptg000023l	4313279	(--,AC)	188276:344:-	C	T
OZ110929.1	2942839	8	1.163	ptg000023l	4260798	(AC,--)	188114:292:-	C	A
OZ110929.1	2975210	8	1.163	ptg000023l	4228386	(CA,--)	188009:24:-	C	T
OZ110929.1	2975534	8	1.163	ptg000023l	4228062	(AC,--)	188009:348:-	G	A
OZ110929.1	3017765	8	1.163	ptg000023l	4184722	(CA,CA)	187817:220:+	A	C
OZ110929.1	3043971	8	1.163	ptg000023l	4157989	(AC,--)	187733:78:+	G	A
OZ110929.1	3044166	8	1.163	ptg000023l	4158184	(--,AC)	187733:273:+	G	A
OZ110929.1	3058224	8	1.163	ptg000023l	4144032	(CA,--)	187699:194:+	C	A
OZ110929.1	3100229	8	1.163	ptg000023l	4101593	(--,CA)	187566:223:+	G	A
OZ110929.1	3100933	8	1.163	ptg000023l	4101317	(--,AC)	187567:58:-	G	A
OZ110929.1	3101640	8	1.163	ptg000023l	4100610	(AC,--)	187564:215:-	G	A
OZ110929.1	3105856	8	1.163	ptg000023l	4095774	(--,CA)	187545:184:+	T	A
OZ110929.1	3105998	8	1.163	ptg000023l	4095916	(--,AC)	187545:326:+	C	T
OZ110929.1	3106648	8	1.163	ptg000023l	4095517	(AC,--)	187546:78:-	G	C
OZ110929.1	3106901	8	1.163	ptg000023l	4095264	(AC,--)	187546:331:-	G	A
OZ110929.1	3174823	8	1.163	ptg000023l	4025170	(CA,AC)	187329:239:-	A	G
OZ110929.1	3254857	8	1.163	ptg000023l	3953714	(CA,--)	187089:261:+	C	A
OZ110929.1	3419658	8	1.163	ptg000023l	3786334	(CA,CA)	186693:275:+	A	G
OZ110929.1	3420642	8	1.163	ptg000023l	3785777	(CA,CA)	186694:287:-	G	T
OZ110929.1	3420712	8	1.163	ptg000023l	3785707	(--,AC)	186694:357:-	C	T
OZ110929.1	3521985	8	1.163	ptg000023l	3687003	(--,AC)	186417:273:+	A	T
OZ110929.1	3522679	8	1.163	ptg000023l	3686720	(--,AC)	186418:15:-	C	T
OZ110929.1	3625358	8	1.163	ptg000023l	3580202	(CA,AC)	186186:62:+	G	A
OZ110929.1	3625583	8	1.163	ptg000023l	3580427	(AC,--)	186186:287:+	G	A
OZ110929.1	3632763	8	1.163	ptg000023l	3573595	(CA,--)	186167:44:-	T	A
OZ110929.1	3699340	8	1.163	ptg000023l	3506204	(--,AC)	185941:70:+	A	T
OZ110929.1	3700576	8	1.163	ptg000023l	3505829	(--,CA)	185942:310:-	A	C
OZ110929.1	3768523	8	1.163	ptg000023l	3444690	(--,AC)	185749:207:-	T	A
OZ110929.1	3768638	8	1.163	ptg000023l	3444575	(--,CA)	185749:322:-	C	T
OZ110929.1	3923150	8	1.163	ptg000023l	3296265	(--,AC)	185283:35:+	A	G
OZ110929.1	3923389	8	1.163	ptg000023l	3296504	(AC,--)	185283:274:+	C	A
OZ110929.1	3979085	8	1.163	ptg000023l	3244456	(--,CA)	185114:211:+	G	T
OZ110929.1	3980039	8	1.163	ptg000023l	3244067	(CA,--)	185115:183:-	G	A
OZ110929.1	3995179	8	1.163	ptg000023l	3228428	(--,AC)	185078:286:-	T	C
OZ110929.1	4030846	8	1.163	ptg000023l	3192112	(--,AC)	184981:232:+	G	T
OZ110929.1	4030897	8	1.163	ptg000023l	3192163	(--,AC)	184981:283:+	G	A
OZ110929.1	4058518	8	1.163	ptg000023l	3147250	(CA,--)	184880:216:+	T	C
OZ110929.1	4267776	8	1.163	ptg000023l	2963508	(CA,--)	184319:27:+	C	T
OZ110929.1	4268012	8	1.163	ptg000023l	2963744	(CA,--)	184319:263:+	A	G
OZ110929.1	4269071	8	1.163	ptg000023l	2963146	(CA,--)	184320:340:-	T	C
OZ110929.1	4288311	8	1.163	ptg000023l	2939918	(--,AC)	184271:30:-	C	A
OZ110929.1	4456076	8	1.163	ptg000023l	2762270	(AC,AC)	183880:25:-	T	A
OZ110929.1	4819728	8	1.163	ptg000023l	2389485	(--,CA)	183044:359:-	A	T
OZ110929.1	4829314	8	1.163	ptg000023l	2379909	(AC,--)	183004:203:-	G	A
OZ110929.1	4829384	8	7.061	ptg000023l	2379839	(CA,--)	183004:273:-	C	G
OZ110929.1	5196880	8	7.061	ptg000023l	2013166	(CA,--)	182098:34:-	C	T
OZ110929.1	5196886	8	7.061	ptg000023l	2013160	(CA,--)	182098:40:-	G	A
OZ110929.1	5643673	8	7.061	ptg000023l	1563847	(AC,--)	180837:364:-	C	T
OZ110929.1	5748677	8	9.415	ptg000023l	1459471	(CA,--)	180530:335:-	A	G
OZ110929.1	6081009	8	9.415	ptg000023l	1134596	(--,AC)	179514:30:+	T	G
OZ110929.1	6082186	8	9.415	ptg000023l	1134363	(--,AC)	179515:208:-	C	G
OZ110929.1	6082253	8	9.415	ptg000023l	1134296	(--,AC)	179515:275:-	C	T
OZ110929.1	6134588	8	11.768	ptg000023l	1080188	(AC,AC)	179377:308:+	G	A
OZ110929.1	6135513	8	11.768	ptg000023l	1079635	(AC,AC)	179378:250:-	T	C
OZ110929.1	6176079	8	11.768	ptg000023l	1038450	(--,AC)	179220:40:+	T	C
OZ110929.1	6176976	8	11.768	ptg000023l	1038342	(--,AC)	179221:73:-	C	T
OZ110929.1	6218672	8	18.857	ptg000023l	995903	(CA,--)	179049:74:+	A	G
OZ110929.1	6218941	8	18.857	ptg000023l	996172	(CA,--)	179049:343:+	T	C
OZ110929.1	6219713	8	20.02	ptg000023l	995516	(CA,--)	179050:318:-	G	C
OZ110929.1	6552893	8	20.02	ptg000023l	664991	(AC,--)	177998:286:-	G	A
OZ110929.1	6552895	8	20.02	ptg000023l	664989	(AC,--)	177998:288:-	G	A
OZ110929.1	6564849	8	20.02	ptg000023l	652679	(AC,--)	177950:295:+	C	T
OZ110929.1	6631346	8	18.857	ptg000023l	585712	(AC,--)	177708:284:-	T	C
OZ110929.1	6712963	8	18.857	ptg000023l	500044	(CA,CA)	177480:11:+	A	G
OZ110929.1	6714125	8	18.857	ptg000023l	499841	(CA,CA)	177481:197:-	C	A
OZ110929.1	6714265	8	18.857	ptg000023l	499701	(AC,AC)	177481:337:-	G	C
OZ110929.1	6853382	8	18.857	ptg000023l	352835	(CA,--)	177095:313:+	T	C
OZ110929.1	6853420	8	18.857	ptg000023l	352873	(CA,--)	177095:351:+	A	C
OZ110929.1	6854238	8	18.857	ptg000023l	352298	(CA,--)	177096:229:-	G	C
OZ110929.1	6854312	8	18.857	ptg000023l	352224	(CA,--)	177096:303:-	G	T
OZ110929.1	6893842	8	20.02	ptg000023l	311836	(--,CA)	176970:291:-	T	A
OZ110929.1	6893866	8	20.02	ptg000023l	311812	(--,CA)	176970:315:-	C	T
OZ110929.1	6991037	8	20.02	ptg000023l	214043	(--,CA)	176693:258:+	C	T
OZ110929.1	6992079	8	20.02	ptg000023l	213467	(CA,--)	176694:323:-	A	G
OZ110929.1	7001444	8	20.02	ptg000023l	204170	(AC,CA)	176660:288:+	T	G
OZ110929.1	7010418	8	20.02	ptg000023l	195447	(--,AC)	176632:312:-	G	A
OZ110929.1	7080179	8	20.02	ptg000023l	125887	(--,CA)	176437:246:-	C	T
OZ110929.1	7106859	8	20.02	ptg000023l	98808	(CA,--)	176356:241:-	A	G
OZ110929.1	7106962	8	20.02	ptg000023l	98705	(CA,--)	176356:344:-	C	T
OZ110929.1	7106985	8	20.02	ptg000023l	98682	(CA,--)	176356:367:-	T	C
OZ110929.1	7106986	8	20.02	ptg000023l	98681	(CA,--)	176356:368:-	A	G
OZ110929.1	7146453	8	20.02	ptg000023l	58563	(--,CA)	176244:58:+	C	A
OZ110929.1	7146712	8	20.02	ptg000023l	58822	(CA,--)	176244:317:+	C	T
OZ110929.1	7148426	8	20.02	ptg000023l	56746	(AC,CA)	176235:75:+	T	C
OZ110929.1	7148614	8	20.02	ptg000023l	56934	(AC,CA)	176235:263:+	T	A
OZ110929.1	7149282	8	20.02	ptg000023l	56604	(AC,CA)	176236:72:-	C	A
OZ110929.1	7149528	8	20.02	ptg000023l	56358	(AC,CA)	176236:318:-	T	C
OZ110929.1	7514721	8	24.699	ptg000772l	316816	(AC,--)	1854931:240:+	A	T
OZ110929.1	7529932	8	24.699	ptg000772l	331284	(CA,--)	1854975:243:-	G	A
OZ110929.1	7530817	8	24.699	ptg000772l	331725	(CA,--)	1854974:203:+	G	A
OZ110929.1	7667453	5	45.687	ptg000053l	855497	(--,AC)	407292:20:+	G	C
OZ110929.1	7667802	5	45.687	ptg000053l	855846	(--,AC)	407292:369:+	T	G
OZ110929.1	8179526	8	30.626	ptg000772l	962134	(CA,--)	1855763:202:-	G	A
OZ110929.1	8610915	8	30.626	ptg000722l	341228	(AC,--)	1821700:29:-	T	A
OZ110929.1	8611946	8	30.626	ptg000722l	341614	(AC,--)	1821699:362:+	G	T
OZ110929.1	8685634	8	30.626	ptg000722l	416550	(CA,--)	1821892:351:+	G	A
OZ110929.1	8774250	8	30.626	ptg000722l	517736	(AC,--)	1822141:14:-	C	T
OZ110929.1	8774502	8	30.626	ptg000722l	517484	(CA,--)	1822141:266:-	T	C
OZ110929.1	8775275	8	30.626	ptg000722l	518052	(--,AC)	1822140:307:+	C	T
OZ110929.1	8775294	8	30.626	ptg000722l	518071	(--,AC)	1822140:326:+	T	C
OZ110929.1	8953021	8	30.626	ptg000782l	1472078	(--,CA)	1863707:64:+	A	C
OZ110929.1	8953972	8	30.626	ptg000782l	1471982	(AC,--)	1863708:37:-	C	T
OZ110929.1	8954224	8	30.626	ptg000782l	1471730	(AC,--)	1863708:289:-	A	G
OZ110929.1	8954276	8	30.626	ptg000782l	1471678	(AC,--)	1863708:341:-	C	T
OZ110929.1	9005104	8	30.626	ptg000782l	1419443	(--,AC)	1863549:355:+	C	A
OZ110929.1	9005977	8	30.626	ptg000782l	1418832	(--,AC)	1863550:261:-	T	G
OZ110929.1	9071476	8	30.626	ptg000782l	1352073	(CA,--)	1863362:66:+	G	C
OZ110929.1	9072339	8	30.626	ptg000782l	1351995	(CA,--)	1863363:17:-	G	A
OZ110929.1	9072521	8	30.626	ptg000782l	1351813	(CA,--)	1863363:199:-	T	G
OZ110929.1	9076960	8	30.626	ptg000782l	1346591	(AC,AC)	1863350:51:+	A	G
OZ110929.1	9076971	8	30.626	ptg000782l	1346602	(AC,CA)	1863350:62:+	T	C
OZ110929.1	9076977	8	30.626	ptg000782l	1346608	(AC,CA)	1863350:68:+	G	C
OZ110929.1	9077179	8	30.626	ptg000782l	1346810	(--,AC)	1863350:270:+	G	T
OZ110929.1	9078038	8	30.626	ptg000782l	1346315	(CA,--)	1863351:230:-	T	C
OZ110929.1	9082044	8	30.626	ptg000782l	1342759	(AC,--)	1863344:229:+	C	T
OZ110929.1	9082121	8	30.626	ptg000782l	1342836	(AC,--)	1863344:306:+	T	A
OZ110929.1	9082156	8	30.626	ptg000782l	1342871	(AC,--)	1863344:341:+	C	A
OZ110929.1	9082740	8	30.626	ptg000782l	1342253	(AC,--)	1863345:282:-	G	T
OZ110929.1	9082755	8	30.626	ptg000782l	1342238	(AC,--)	1863345:297:-	A	G
OZ110929.1	9082812	8	30.626	ptg000782l	1342181	(AC,--)	1863345:354:-	A	C
OZ110929.1	9130521	8	30.626	ptg000782l	1285165	(AC,AC)	1863202:291:+	T	C
OZ110929.1	9131380	8	30.626	ptg000782l	1284648	(--,CA)	1863203:231:-	A	C
OZ110929.1	9174805	8	30.626	ptg000782l	1240498	(--,CA)	1863081:308:+	A	C
OZ110929.1	9174819	8	30.626	ptg000782l	1240512	(AC,AC)	1863081:322:+	T	A
OZ110929.1	9175446	8	30.626	ptg000782l	1240168	(AC,AC)	1863082:27:-	C	G
OZ110929.1	9175680	8	30.626	ptg000782l	1239934	(CA,--)	1863082:261:-	G	C
OZ110929.1	9207120	8	30.626	ptg000782l	1206293	(CA,CA)	1862991:268:+	T	A
OZ110929.1	9208069	8	30.626	ptg000782l	1205801	(CA,CA)	1862992:229:-	T	G
OZ110929.1	9234142	8	31.788	ptg000782l	1179611	(--,AC)	1862900:215:-	G	T
OZ110929.1	9234191	8	31.788	ptg000782l	1179562	(--,AC)	1862900:264:-	T	C
OZ110929.1	9235366	8	31.788	ptg000782l	1177846	(CA,--)	1862892:230:+	G	T
OZ110929.1	9236443	8	31.788	ptg000782l	1177309	(--,CA)	1862893:312:-	C	T
OZ110929.1	9600225	8	40.068	ptg000782l	818830	(CA,--)	1861822:338:+	T	C
OZ110929.1	9666559	8	40.068	ptg000782l	753080	(AC,--)	1861555:253:+	G	A
OZ110929.1	9742451	8	40.068	ptg000782l	692498	(CA,--)	1861343:325:+	C	T
OZ110929.1	9743387	8	41.231	ptg000782l	691898	(CA,--)	1861344:280:-	C	T
OZ110929.1	9824573	8	43.584	ptg000782l	611724	(CA,--)	1861101:189:+	C	A
OZ110929.1	10333100	8	43.584	ptg000782l	99857	(CA,--)	1859670:80:+	A	G
OZ110929.1	10450942	8	45.91	ptg000909l	49578	(--,CA)	1933708:291:+	C	T
OZ110929.1	10703900	8	45.91	ptg000909l	302037	(CA,--)	1934344:260:-	A	C
OZ110929.1	10704892	8	44.747	ptg000909l	302562	(--,AC)	1934343:270:+	G	T
OZ110929.1	10704929	8	44.747	ptg000909l	302599	(CA,--)	1934343:307:+	T	C
OZ110929.1	10704957	8	44.747	ptg000909l	302627	(--,AC)	1934343:335:+	C	T
OZ110929.1	10747715	8	44.747	ptg000909l	347926	(--,AC)	1934429:63:-	G	C
OZ110929.1	10747921	8	44.747	ptg000909l	347720	(AC,AC)	1934429:269:-	A	T
OZ110929.1	10748525	8	44.747	ptg000909l	347996	(--,CA)	1934428:12:+	G	T
OZ110929.1	10748534	8	44.747	ptg000909l	348005	(AC,AC)	1934428:21:+	T	C
OZ110929.1	10748772	8	44.747	ptg000909l	348243	(AC,AC)	1934428:259:+	A	C
OZ110929.1	10755292	8	44.747	ptg000909l	355308	(--,CA)	1934450:222:-	G	T
OZ110929.1	10755354	8	44.747	ptg000909l	355246	(--,CA)	1934450:284:-	A	G
OZ110929.1	10756352	8	44.747	ptg000909l	355842	(CA,CA)	1934449:317:+	G	A
OZ110929.1	10788387	8	44.747	ptg000909l	388775	(--,AC)	1934548:289:-	G	A
OZ110929.1	10789354	8	44.747	ptg000909l	389340	(AC,--)	1934547:281:+	A	C
OZ110929.1	10822951	8	44.747	ptg000909l	424360	(CA,--)	1934638:260:-	C	T
OZ110929.1	10824036	8	44.747	ptg000909l	424965	(--,AC)	1934637:350:+	G	A
OZ110929.1	10934482	8	45.91	ptg000909l	529598	(--,AC)	1934945:208:-	T	G
OZ110929.1	10934483	8	45.91	ptg000909l	529597	(--,AC)	1934945:209:-	C	T
OZ110929.1	10934503	8	45.91	ptg000909l	529577	(--,AC)	1934945:229:-	C	T
OZ110929.1	10934510	8	48.263	ptg000909l	529570	(CA,--)	1934945:236:-	C	G
OZ110929.1	11099697	8	48.263	ptg000909l	695384	(--,CA)	1935363:181:+	A	C
OZ110929.1	11099762	8	48.263	ptg000909l	695449	(AC,AC)	1935363:246:+	T	C
OZ110929.1	11186339	8	48.263	ptg000909l	781961	(--,CA)	1935638:284:+	C	T
OZ110929.1	11242724	8	48.263	ptg000331l	246397	(AC,CA)	1378621:275:+	A	G
OZ110929.1	11243617	8	48.263	ptg000331l	245896	(AC,CA)	1378622:231:-	G	T
OZ110929.1	11253400	8	52.999	ptg000331l	235383	(CA,--)	1378588:263:-	C	T
OZ110929.1	11299247	8	52.999	ptg000331l	181478	(AC,--)	1378446:322:-	G	A
OZ110929.1	11368726	8	52.999	ptg000331l	107072	(--,AC)	1378231:244:+	C	T
OZ110929.1	11369470	8	52.999	ptg000331l	106810	(--,AC)	1378232:23:-	C	T
OZ110929.1	11425437	8	52.999	ptg000331l	53401	(--,AC)	1378077:49:-	G	C
OZ110929.1	11425639	8	52.999	ptg000331l	53199	(CA,--)	1378077:251:-	G	A
OZ110929.1	11425645	8	54.162	ptg000331l	53193	(CA,--)	1378077:257:-	T	G
OZ110929.1	11920589	8	56.488	ptg000440l	426768	(CA,--)	1552074:317:-	C	A
OZ110929.1	12000530	8	70.873	ptg001609l	83457	(AC,--)	2131238:77:+	A	G
OZ110929.1	12015466	8	70.873	ptg001609l	98787	(AC,--)	2131279:307:+	A	G
OZ110929.1	12193445	8	70.873	ptg000085l	139300	(AC,--)	489389:347:-	A	G
OZ110929.1	12193446	8	70.873	ptg000085l	139299	(AC,--)	489389:348:-	C	T
OZ110929.1	12262905	8	56.488	ptg000085l	208295	(AC,--)	489620:9:-	C	T
OZ110929.1	12264162	8	56.488	ptg000085l	208576	(AC,--)	489619:277:+	C	A
OZ110929.1	12326410	8	56.488	ptg000085l	271196	(CA,--)	489849:39:+	A	G
OZ110929.1	12326685	8	56.488	ptg000085l	271471	(--,CA)	489849:314:+	G	T
OZ110929.1	12335818	8	56.488	ptg000085l	280816	(--,AC)	489888:240:-	C	T
OZ110929.1	12335857	8	56.488	ptg000085l	280777	(--,AC)	489888:279:-	A	G
OZ110929.1	12336596	8	56.488	ptg000085l	281117	(CA,--)	489887:66:+	T	C
OZ110929.1	12341404	8	56.488	ptg000085l	287048	(CA,--)	489901:313:-	G	A
OZ110929.1	12342152	8	70.873	ptg000085l	287428	(AC,--)	489900:72:+	C	T
OZ110929.1	12342153	8	70.873	ptg000085l	287429	(AC,--)	489900:73:+	C	T
OZ110929.1	12381099	8	70.873	ptg000085l	317602	(AC,--)	489999:354:+	G	A
OZ110929.1	12384089	8	56.488	ptg000085l	320960	(CA,--)	490023:302:-	G	A
OZ110929.1	12385099	8	56.488	ptg000085l	321548	(--,AC)	490022:291:+	G	A
OZ110929.1	12410753	8	56.488	ptg000085l	347715	(CA,--)	490125:47:-	A	G
OZ110929.1	12410755	8	56.488	ptg000085l	347713	(CA,--)	490125:49:-	C	T
OZ110929.1	12411922	8	56.488	ptg000085l	348067	(CA,--)	490124:310:+	T	C
OZ110929.1	12411941	8	56.488	ptg000085l	348086	(CA,--)	490124:329:+	T	A
OZ110929.1	12605657	8	56.488	ptg000061l	1202689	(AC,--)	420090:311:+	C	T
OZ110929.1	12605671	8	56.488	ptg000061l	1202703	(AC,AC)	420090:325:+	C	A
OZ110929.1	12606370	8	56.488	ptg000061l	1202337	(AC,AC)	420091:46:-	A	G
OZ110929.1	12606607	8	56.488	ptg000061l	1202100	(AC,AC)	420091:283:-	A	T
OZ110929.1	12623209	8	56.488	ptg000061l	1185502	(--,AC)	420040:329:-	T	C
OZ110929.1	12681124	8	56.488	ptg000061l	1129212	(CA,--)	419874:218:-	G	A
OZ110929.1	12772669	8	56.488	ptg000061l	1028030	(--,CA)	419589:29:+	A	G
OZ110929.1	12773883	8	56.488	ptg000061l	1027696	(--,CA)	419590:310:-	C	G
OZ110929.1	12773886	8	56.488	ptg000061l	1027693	(--,CA)	419590:313:-	G	C
OZ110929.1	12792326	8	64.946	ptg000061l	1009122	(--,AC)	419525:294:+	A	T
OZ110929.1	12792346	8	68.519	ptg000061l	1009142	(--,AC)	419525:314:+	C	T
OZ110929.1	12882113	8	70.873	ptg000061l	920121	(AC,--)	419207:268:+	G	A
OZ110929.1	12882825	8	70.873	ptg000061l	919816	(AC,--)	419208:42:-	G	C
OZ110929.1	12883009	8	70.873	ptg000061l	919632	(AC,--)	419208:226:-	C	A
OZ110929.1	12883077	8	70.873	ptg000061l	919564	(AC,--)	419208:294:-	A	G
OZ110929.1	12906430	8	56.488	ptg000061l	896217	(--,CA)	419138:85:-	C	A
OZ110929.1	12977642	8	56.488	ptg000061l	822677	(--,CA)	418908:209:-	C	T
OZ110929.1	13055002	8	56.488	ptg000061l	748771	(--,CA)	418685:319:+	C	T
OZ110929.1	13055047	8	56.488	ptg000061l	748816	(CA,--)	418685:364:+	C	T
OZ110929.1	13055726	8	56.488	ptg000061l	748400	(--,CA)	418686:57:-	T	G
OZ110929.1	13055925	8	56.488	ptg000061l	748201	(--,CA)	418686:256:-	T	C
OZ110929.1	13065119	8	56.488	ptg000061l	734974	(--,CA)	418647:69:-	A	G
OZ110929.1	13100812	8	56.488	ptg000061l	699664	(AC,--)	418522:183:-	A	G
OZ110929.1	13157209	8	56.488	ptg000061l	643939	(AC,--)	418351:18:+	C	T
OZ110929.1	13210048	8	56.488	ptg000061l	591364	(AC,--)	418176:244:+	T	G
OZ110929.1	13210165	8	56.488	ptg000061l	591481	(AC,--)	418176:361:+	T	A
OZ110929.1	13259917	8	56.488	ptg000061l	541560	(--,AC)	417988:37:+	C	T
OZ110929.1	13260096	8	56.488	ptg000061l	541739	(AC,CA)	417988:216:+	A	C
OZ110929.1	13261116	8	56.488	ptg000061l	541279	(AC,CA)	417989:249:-	A	C
OZ110929.1	13262334	8	56.488	ptg000061l	539211	(AC,CA)	417982:55:+	A	T
OZ110929.1	13263202	8	56.488	ptg000061l	538518	(AC,CA)	417980:7:+	T	C
OZ110929.1	13263914	8	56.488	ptg000061l	538481	(AC,CA)	417981:35:-	A	C
OZ110929.1	13264086	8	56.488	ptg000061l	538309	(AC,CA)	417981:207:-	A	G
OZ110929.1	13264183	8	56.488	ptg000061l	538212	(AC,--)	417981:304:-	G	T
OZ110929.1	13265553	8	56.488	ptg000061l	535932	(AC,CA)	417971:32:+	C	T
OZ110929.1	13278260	8	56.488	ptg000061l	523198	(CA,--)	417918:25:+	T	C
OZ110929.1	13279294	8	56.488	ptg000061l	523098	(AC,--)	417919:80:-	G	A
OZ110929.1	13312457	8	56.488	ptg000061l	490418	(--,AC)	417823:53:+	G	T
OZ110929.1	13312769	8	56.488	ptg000061l	490730	(CA,--)	417823:365:+	G	A
OZ110929.1	13313713	8	56.488	ptg000061l	490057	(--,AC)	417824:313:-	G	T
OZ110929.1	13313735	8	56.488	ptg000061l	490035	(--,CA)	417824:335:-	C	T
OZ110929.1	13313749	8	56.488	ptg000061l	490021	(--,AC)	417824:349:-	T	A
OZ110929.1	13319107	8	56.488	ptg000061l	484835	(AC,CA)	417803:305:+	T	A
OZ110929.1	13319154	8	56.488	ptg000061l	484882	(AC,CA)	417803:352:+	G	A
OZ110929.1	13408599	8	56.488	ptg000061l	396153	(CA,--)	417474:231:+	C	T
OZ110929.1	13457429	8	56.488	ptg000061l	344186	(AC,--)	417306:318:+	A	G
OZ110929.1	13458377	8	56.488	ptg000061l	343586	(CA,--)	417307:287:-	A	T
OZ110929.1	13482302	8	56.488	ptg000061l	318645	(CA,--)	417183:37:+	A	G
OZ110929.1	13483524	8	56.488	ptg000061l	318350	(CA,--)	417184:263:-	A	C
OZ110929.1	13540838	8	56.488	ptg000061l	261372	(CA,--)	416940:51:-	C	T
OZ110930.1	441703	44	0	ptg001436l	185385	(AC,--)	2098264:274:+	C	T
OZ110930.1	802279	44	0	ptg000815l	413136	(CA,--)	1885518:247:+	A	T
OZ110930.1	803291	44	0	ptg000815l	412577	(AC,AC)	1885519:317:-	T	C
OZ110930.1	907594	44	0	ptg000815l	305480	(CA,--)	1885260:252:+	A	G
OZ110930.1	922848	44	0	ptg000815l	287576	(AC,--)	1885211:297:+	T	C
OZ110930.1	923870	44	2.326	ptg000815l	286956	(CA,--)	1885212:328:-	T	C
OZ110930.1	2675954	44	2.326	ptg000874l	380621	(--,CA)	1922447:55:+	C	A
OZ110930.1	4096982	44	14.482	ptg002902l	17970	(--,AC)	2246443:52:-	T	C
OZ110930.1	4226783	44	23.255	ptg001918l	48888	(--,CA)	2173992:64:-	T	C
OZ110930.1	4406484	44	28.078	ptg000725l	239296	(--,AC)	1823596:18:+	C	A
OZ110930.1	4406751	44	28.078	ptg000725l	239563	(CA,AC)	1823596:285:+	A	G
OZ110930.1	4408883	44	30.404	ptg000725l	237252	(--,CA)	1823592:35:+	T	C
OZ110930.1	4408931	44	30.404	ptg000725l	237300	(--,CA)	1823592:83:+	A	C
OZ110930.1	4458680	44	30.404	ptg000725l	199266	(AC,--)	1823506:268:+	T	C
OZ110930.1	4458688	44	39.906	ptg000725l	199274	(CA,--)	1823506:276:+	G	A
OZ110930.1	5357324	44	39.906	ptg002143l	286451	(AC,AC)	2193378:317:-	A	G
OZ110930.1	5366327	44	39.906	ptg002143l	297204	(--,AC)	2193387:65:+	G	A
OZ110930.1	5366535	44	39.906	ptg002143l	297412	(AC,AC)	2193387:273:+	G	T
OZ110930.1	5606330	44	41.069	ptg000908l	70701	(AC,--)	1932291:284:-	A	T
OZ110930.1	5606337	44	41.069	ptg000908l	70694	(AC,--)	1932291:291:-	A	T
OZ110930.1	5607752	44	41.069	ptg000908l	71335	(AC,AC)	1932290:355:+	A	G
OZ110930.1	5714042	44	41.069	ptg000908l	186092	(CA,--)	1932640:272:-	T	A
OZ110930.1	5785849	44	41.069	ptg000908l	270799	(--,AC)	1932882:85:-	G	A
OZ110930.1	5786717	44	41.069	ptg000908l	270944	(--,AC)	1932881:65:+	G	C
OZ110930.1	5786830	44	41.069	ptg000908l	271057	(--,AC)	1932881:178:+	C	T
OZ110930.1	5804277	44	41.069	ptg000908l	288809	(AC,AC)	1932932:258:-	A	G
OZ110930.1	5804314	44	41.069	ptg000908l	288772	(AC,AC)	1932932:295:-	T	G
OZ110930.1	6122331	44	42.231	ptg000354l	4815	(--,CA)	1407801:29:-	G	A
OZ110930.1	6122353	44	42.231	ptg000354l	4793	(--,CA)	1407801:51:-	C	G
OZ110930.1	6122570	44	43.394	ptg000354l	4576	(--,CA)	1407801:268:-	G	C
OZ110930.1	6456192	44	44.557	ptg000354l	353465	(AC,--)	1408628:264:-	C	T
OZ110930.1	6457269	44	44.557	ptg000354l	354083	(AC,--)	1408627:359:+	G	T
OZ110930.1	6567230	44	44.557	ptg000354l	468020	(AC,AC)	1408982:37:-	G	A
OZ110930.1	6643893	44	44.557	ptg000354l	539653	(--,AC)	1409242:208:-	C	T
OZ110930.1	6799564	44	44.557	ptg000354l	687885	(CA,--)	1409656:288:-	G	A
OZ110930.1	6916197	44	44.557	ptg000354l	814432	(AC,--)	1409998:83:-	C	T
OZ110930.1	7111824	44	44.557	ptg000354l	1014625	(--,CA)	1410464:22:+	G	C
OZ110930.1	7152000	44	44.557	ptg000354l	1054695	(--,AC)	1410582:194:+	C	G
OZ110930.1	7201600	44	44.557	ptg000354l	1104168	(--,AC)	1410758:213:+	T	C
OZ110930.1	7203101	44	44.557	ptg000354l	1105669	(--,AC)	1410767:266:+	A	G
OZ110930.1	7231038	44	44.557	ptg000354l	1136532	(--,CA)	1410866:249:-	G	C
OZ110930.1	7231053	44	44.557	ptg000354l	1136517	(--,AC)	1410866:264:-	G	T
OZ110930.1	7231978	44	44.557	ptg000354l	1136978	(--,CA)	1410865:202:+	G	A
OZ110930.1	7232040	44	44.557	ptg000354l	1137040	(--,AC)	1410865:264:+	A	C
OZ110930.1	7254971	44	44.557	ptg000354l	1160395	(AC,AC)	1410948:261:-	C	G
OZ110930.1	7268889	44	44.557	ptg000354l	1181474	(--,CA)	1410993:69:-	C	T
OZ110930.1	7269143	44	44.557	ptg000354l	1181220	(--,CA)	1410993:323:-	A	G
OZ110930.1	7269977	44	44.557	ptg000354l	1181725	(CA,--)	1410992:187:+	C	T
OZ110930.1	7416757	44	44.557	ptg000354l	1328926	(AC,AC)	1411462:283:-	T	C
OZ110930.1	7417418	44	44.557	ptg000354l	1329245	(AC,AC)	1411461:41:+	C	T
OZ110930.1	7670180	44	44.557	ptg000354l	1583777	(AC,--)	1412164:214:+	A	G
OZ110930.1	7672666	44	44.557	ptg000354l	1587280	(AC,--)	1412178:21:-	G	A
OZ110930.1	7673004	44	44.557	ptg000354l	1586942	(AC,--)	1412178:359:-	C	A
OZ110930.1	7673699	44	44.557	ptg000354l	1587364	(AC,--)	1412177:68:+	G	A
OZ110930.1	7673716	44	44.557	ptg000354l	1587381	(AC,--)	1412177:85:+	C	A
OZ110930.1	7676257	44	44.557	ptg000354l	1589951	(CA,AC)	1412188:37:+	T	G
OZ110930.1	7676397	44	44.557	ptg000354l	1590091	(CA,--)	1412188:177:+	G	A
OZ110930.1	7676511	44	44.557	ptg000354l	1590205	(--,CA)	1412188:291:+	G	A
OZ110930.1	7692098	44	44.557	ptg000354l	1606202	(--,CA)	1412246:252:-	G	A
OZ110930.1	7729423	44	44.557	ptg000354l	1644323	(CA,--)	1412373:225:-	C	A
OZ110930.1	7745645	44	44.557	ptg000354l	1654824	(AC,--)	1412412:83:-	T	C
OZ110930.1	7746588	44	44.557	ptg000354l	1654979	(AC,--)	1412411:77:+	T	C
OZ110930.1	7767240	44	44.557	ptg000354l	1675519	(AC,--)	1412494:303:+	C	T
OZ110930.1	7791456	44	44.557	ptg000354l	1699922	(AC,AC)	1412580:314:-	A	T
OZ110930.1	7807029	44	44.557	ptg000354l	1715634	(CA,--)	1412609:183:-	G	A
OZ110930.1	7915273	44	44.557	ptg000354l	1822137	(--,AC)	1412919:315:+	T	C
OZ110930.1	8020377	44	44.557	ptg000354l	1924575	(--,AC)	1413296:208:+	T	C
OZ110930.1	8020448	44	44.557	ptg000354l	1924646	(--,AC)	1413296:279:+	G	A
OZ110930.1	8024286	44	44.557	ptg000354l	1928482	(AC,--)	1413313:202:+	G	A
OZ110930.1	8024385	44	44.557	ptg000354l	1928581	(AC,--)	1413313:301:+	A	G
OZ110930.1	8035058	44	44.557	ptg000354l	1939206	(--,CA)	1413339:314:+	C	A
OZ110930.1	8048838	44	44.557	ptg000354l	1953609	(--,AC)	1413388:180:-	C	T
OZ110930.1	8048865	44	44.557	ptg000354l	1953582	(--,AC)	1413388:207:-	T	C
OZ110930.1	8049890	44	44.557	ptg000354l	1954037	(CA,AC)	1413387:253:+	A	C
OZ110930.1	8230417	44	44.557	ptg000354l	2133307	(AC,AC)	1413908:74:-	T	C
OZ110930.1	8230570	44	44.557	ptg000354l	2133154	(AC,--)	1413908:227:-	G	T
OZ110930.1	8231593	44	44.557	ptg000354l	2133641	(AC,--)	1413907:265:+	G	A
OZ110930.1	8231671	44	44.557	ptg000354l	2133719	(--,AC)	1413907:343:+	G	A
OZ110930.1	8336420	44	44.557	ptg000354l	2239892	(--,CA)	1414260:36:-	C	T
OZ110930.1	8337415	44	44.557	ptg000354l	2239980	(--,CA)	1414259:57:+	A	G
OZ110930.1	8337718	44	44.557	ptg000354l	2240283	(AC,AC)	1414259:360:+	A	G
OZ110930.1	8427313	44	44.557	ptg000354l	2330349	(--,CA)	1414526:233:-	A	G
OZ110930.1	8428221	44	44.557	ptg000354l	2330797	(--,CA)	1414525:220:+	A	T
OZ110930.1	8428222	44	44.557	ptg000354l	2330798	(--,CA)	1414525:221:+	G	A
OZ110930.1	8483685	44	44.557	ptg000354l	2408111	(--,CA)	1414671:237:+	T	G
OZ110930.1	8483706	44	44.557	ptg000354l	2408132	(--,CA)	1414671:258:+	T	A
OZ110930.1	8483726	44	44.557	ptg000354l	2408152	(--,CA)	1414671:278:+	T	G
OZ110930.1	8527715	44	44.557	ptg000354l	2453351	(--,AC)	1414803:225:-	C	T
OZ110930.1	8527735	44	44.557	ptg000354l	2453331	(AC,AC)	1414803:245:-	T	G
OZ110930.1	8527737	44	44.557	ptg000354l	2453329	(AC,AC)	1414803:247:-	G	A
OZ110930.1	8528667	44	44.557	ptg000354l	2453755	(AC,--)	1414802:184:+	T	C
OZ110930.1	8938139	44	48.13	ptg000354l	2849104	(--,AC)	1416130:215:+	C	A
OZ110930.1	8959494	44	48.13	ptg000354l	2870202	(CA,--)	1416203:268:-	A	G
OZ110930.1	9060145	44	48.13	ptg000354l	2977010	(AC,--)	1416469:46:+	C	T
OZ110930.1	9153329	44	49.293	ptg000354l	3066629	(--,AC)	1416742:176:-	C	G
OZ110930.1	9153408	44	49.293	ptg000354l	3066550	(--,AC)	1416742:255:-	A	C
OZ110930.1	9428141	44	55.398	ptg000354l	3335149	(--,AC)	1417498:252:+	C	T
OZ110930.1	9529110	44	56.561	ptg000354l	3430946	(CA,AC)	1417770:313:+	G	A
OZ110930.1	9721789	44	57.724	ptg000354l	3621854	(CA,CA)	1418275:301:+	C	A
OZ110930.1	9767142	44	57.724	ptg000354l	3667350	(CA,--)	1418461:41:-	G	A
OZ110930.1	9790711	44	57.724	ptg000354l	3689813	(AC,--)	1418532:190:-	A	G
OZ110930.1	9790849	44	57.724	ptg000354l	3689675	(--,AC)	1418532:328:-	T	A
OZ110930.1	9791673	44	57.724	ptg000354l	3690185	(AC,AC)	1418531:187:+	G	A
OZ110930.1	9791824	44	57.724	ptg000354l	3690336	(--,AC)	1418531:338:+	T	C
OZ110930.1	9837527	44	57.724	ptg000349l	601850	(CA,--)	1397704:251:+	G	A
OZ110930.1	9837593	44	57.724	ptg000349l	601916	(AC,AC)	1397704:317:+	T	C
OZ110930.1	9880749	44	57.724	ptg000349l	559564	(--,AC)	1397592:81:+	G	A
OZ110930.1	9880911	44	57.724	ptg000349l	559726	(--,AC)	1397592:243:+	A	T
OZ110930.1	9881002	44	57.724	ptg000349l	559817	(--,AC)	1397592:334:+	A	C
OZ110930.1	9960152	44	57.724	ptg000349l	486186	(--,AC)	1397342:238:+	T	C
OZ110930.1	9960242	44	57.724	ptg000349l	486276	(--,AC)	1397342:328:+	T	G
OZ110930.1	9961118	44	57.724	ptg000349l	485739	(CA,--)	1397343:214:-	C	T
OZ110930.1	10074476	44	57.724	ptg000349l	372100	(CA,--)	1397024:305:+	C	A
OZ110930.1	10074478	44	57.724	ptg000349l	372102	(CA,--)	1397024:307:+	G	A
OZ110930.1	10075469	44	57.724	ptg000349l	371473	(CA,--)	1397025:327:-	C	T
OZ110930.1	10080935	44	57.724	ptg000349l	366009	(CA,--)	1397009:211:-	T	A
OZ110930.1	10123242	44	57.724	ptg000349l	324043	(AC,--)	1396868:70:-	A	G
OZ110930.1	10128934	44	57.724	ptg000349l	318157	(AC,AC)	1396845:284:+	T	A
OZ110930.1	10131674	44	57.724	ptg000349l	315263	(--,CA)	1396829:221:+	G	A
OZ110930.1	10131675	44	57.724	ptg000349l	315264	(--,CA)	1396829:222:+	A	G
OZ110930.1	10131725	44	60.077	ptg000349l	315314	(AC,--)	1396829:272:+	G	T
OZ110930.1	10724007	44	70.714	ptg000705l	25014	(AC,--)	1811662:184:-	A	G
OZ110930.1	11052646	44	70.714	ptg000499l	139547	(AC,AC)	1632395:16:-	A	C
OZ110930.1	11053849	44	70.714	ptg000499l	139797	(AC,AC)	1632394:239:+	C	G
OZ110930.1	11066420	44	70.714	ptg000499l	152046	(CA,--)	1632431:205:+	C	A
OZ110930.1	11142179	44	70.714	ptg000499l	227763	(AC,AC)	1632659:288:-	C	T
OZ110930.1	11142911	44	70.714	ptg000499l	228076	(AC,AC)	1632658:30:+	T	C
OZ110930.1	11216091	44	70.714	ptg000499l	301589	(AC,--)	1632895:349:+	C	T
OZ110930.1	11239570	44	70.714	ptg000499l	325436	(--,AC)	1632995:195:-	T	C
OZ110930.1	11240444	44	70.714	ptg000499l	325827	(--,CA)	1632994:201:+	C	T
OZ110930.1	11325966	44	70.714	ptg000499l	411816	(CA,--)	1633344:180:+	G	A
OZ110930.1	11377236	44	70.714	ptg000499l	464493	(--,AC)	1633539:30:-	A	G
OZ110930.1	11377250	44	70.714	ptg000499l	464479	(--,AC)	1633539:44:-	G	A
OZ110930.1	11377283	44	70.714	ptg000499l	464446	(--,AC)	1633539:77:-	C	T
OZ110930.1	11425514	44	70.714	ptg000499l	512435	(--,AC)	1633700:184:-	G	A
OZ110930.1	11425562	44	70.714	ptg000499l	512387	(--,AC)	1633700:232:-	C	T
OZ110930.1	11426691	44	70.714	ptg000499l	512983	(--,AC)	1633699:369:+	A	C
OZ110930.1	11474023	44	70.714	ptg000499l	560518	(CA,CA)	1633839:249:-	A	C
OZ110930.1	11538611	44	70.714	ptg000499l	626298	(AC,--)	1634000:277:-	C	T
OZ110930.1	11539570	44	70.714	ptg000499l	626821	(AC,AC)	1633999:251:+	C	A
OZ110930.1	11613655	44	70.714	ptg000499l	701660	(AC,--)	1634203:236:-	T	C
OZ110930.1	11619050	44	70.714	ptg004651l	544	(--,AC)	2300956:197:-	C	A
OZ110930.1	11666115	44	70.714	ptg004651l	50069	(CA,CA)	2301003:226:-	A	G
OZ110930.1	11932668	44	71.877	ptg000624l	154894	(CA,--)	1726718:253:-	A	C
OZ110930.1	12065743	44	71.877	ptg000624l	18067	(AC,AC)	1726597:28:+	C	G
OZ110930.1	12129742	44	71.877	ptg001701l	37766	(CA,AC)	2145228:186:+	A	C
OZ110930.1	12129812	44	71.877	ptg001701l	37836	(AC,--)	2145228:256:+	C	G
OZ110930.1	12139120	44	71.877	ptg001701l	47720	(--,CA)	2145261:206:-	C	G
OZ110930.1	12303028	44	71.877	ptg002924l	72184	(--,CA)	2247443:220:-	G	T
OZ110930.1	12303057	44	71.877	ptg002924l	72155	(--,CA)	2247443:249:-	C	A
OZ110930.1	12303085	44	71.877	ptg002924l	72127	(--,CA)	2247443:277:-	A	T
OZ110930.1	12303439	44	73.04	ptg002924l	72621	(--,CA)	2247442:222:+	T	C
OZ110930.1	13058086	44	73.04	ptg000305l	455517	(--,AC)	1335543:64:+	G	A
OZ110931.1	593099	79	0	ptg000612l	284512	(CA,--)	1720453:332:-	A	G
OZ110931.1	738810	29	0	ptg000248l	287555	(AC,--)	1205168:338:-	A	G
OZ110931.1	938694	29	0	ptg000248l	476139	(AC,--)	1205571:58:-	T	G
OZ110931.1	1233713	29	0	ptg000248l	787815	(CA,--)	1206504:39:-	G	A
OZ110931.1	1240858	29	0	ptg000248l	794053	(CA,--)	1206532:227:+	C	A
OZ110931.1	1459576	29	0	ptg000195l	3713020	(--,AC)	1005772:321:-	G	A
OZ110931.1	1494012	29	0	ptg000195l	3672682	(--,CA)	1005701:266:-	G	A
OZ110931.1	1513441	29	0	ptg000195l	3668467	(--,AC)	1005692:64:-	C	T
OZ110931.1	1527945	29	0	ptg000195l	3655339	(AC,CA)	1005653:281:+	C	G
OZ110931.1	1528783	29	0	ptg000195l	3654849	(AC,CA)	1005654:214:-	A	G
OZ110931.1	1530926	29	0	ptg000195l	3652514	(AC,CA)	1005645:332:+	C	T
OZ110931.1	1531493	29	0	ptg000195l	3652137	(AC,CA)	1005646:50:-	C	T
OZ110931.1	1748068	29	0	ptg000195l	3440618	(--,AC)	1005076:312:+	G	A
OZ110931.1	1748770	29	0	ptg000195l	3440291	(AC,CA)	1005077:20:-	C	G
OZ110931.1	1748792	29	0	ptg000195l	3440269	(AC,CA)	1005077:42:-	C	A
OZ110931.1	1753419	29	0	ptg000195l	3435642	(AC,CA)	1005062:273:-	G	A
OZ110931.1	2100757	29	0	ptg000195l	3107032	(--,AC)	1004452:216:-	C	A
OZ110931.1	2100890	29	0	ptg000195l	3106899	(AC,--)	1004452:349:-	G	A
OZ110931.1	2491342	29	0	ptg000195l	2708041	(AC,--)	1003126:20:+	G	C
OZ110931.1	2491346	29	0	ptg000195l	2708045	(--,AC)	1003126:24:+	C	T
OZ110931.1	2491635	29	0	ptg000195l	2708334	(--,CA)	1003126:313:+	C	A
OZ110931.1	2492354	29	0	ptg000195l	2707978	(--,AC)	1003127:48:-	C	A
OZ110931.1	2919667	29	0	ptg000195l	2266129	(CA,--)	1002627:178:-	A	T
OZ110931.1	3156794	29	0	ptg000195l	2027759	(--,CA)	1002060:278:-	G	A
OZ110931.1	3156843	29	0	ptg000195l	2027710	(CA,--)	1002060:327:-	A	G
OZ110931.1	3216064	29	0	ptg000195l	1968462	(AC,--)	1001865:311:-	G	A
OZ110931.1	3381754	29	0	ptg000195l	1799450	(CA,--)	1001498:219:-	T	C
OZ110931.1	3381799	29	0	ptg000195l	1799405	(CA,--)	1001498:264:-	G	A
OZ110931.1	3540031	29	0	ptg000195l	1634418	(AC,CA)	1001126:277:+	A	G
OZ110931.1	3541054	29	0	ptg000195l	1633800	(--,AC)	1001127:346:-	C	T
OZ110931.1	3541066	29	0	ptg000195l	1633788	(AC,--)	1001127:358:-	C	T
OZ110931.1	3541076	29	0	ptg000195l	1633778	(AC,CA)	1001127:368:-	A	T
OZ110931.1	3603257	29	0	ptg000195l	1571266	(CA,--)	1000977:376:+	C	A
OZ110931.1	3604003	29	2.326	ptg000195l	1570624	(CA,--)	1000978:271:-	A	G
OZ110931.1	3604074	29	2.326	ptg000195l	1570553	(--,AC)	1000978:342:-	A	T
OZ110931.1	3621465	29	2.326	ptg000195l	1555052	(--,CA)	1000938:19:+	A	C
OZ110931.1	3671725	29	2.326	ptg000195l	1506987	(AC,--)	1000808:305:+	C	G
OZ110931.1	3671780	29	2.326	ptg000195l	1507042	(AC,--)	1000808:360:+	C	T
OZ110931.1	3694667	29	2.326	ptg000195l	1484112	(AC,--)	1000750:31:-	C	T
OZ110931.1	3694700	29	2.326	ptg000195l	1484079	(AC,--)	1000750:64:-	C	A
OZ110931.1	3724046	29	2.326	ptg000195l	1451654	(AC,--)	1000694:230:+	A	G
OZ110931.1	3859160	29	2.326	ptg000195l	1322039	(CA,--)	1000349:217:-	A	C
OZ110931.1	3859167	29	2.326	ptg000195l	1322032	(CA,--)	1000349:224:-	T	C
OZ110931.1	3859219	29	2.326	ptg000195l	1321980	(CA,--)	1000349:276:-	T	A
OZ110931.1	3941441	29	2.326	ptg000195l	1239163	(--,AC)	1000157:289:+	G	T
OZ110931.1	3941470	29	2.326	ptg000195l	1239192	(--,AC)	1000157:318:+	C	T
OZ110931.1	3942500	29	2.326	ptg000195l	1238515	(--,CA)	1000158:364:-	T	C
OZ110931.1	3994505	29	3.489	ptg000195l	1187624	(--,AC)	1000013:17:-	G	A
OZ110931.1	4073154	29	3.489	ptg000195l	1116393	(CA,CA)	999832:55:-	G	T
OZ110931.1	4166980	29	3.489	ptg000195l	1021969	(AC,--)	999616:337:+	T	C
OZ110931.1	4251105	29	3.489	ptg000195l	935105	(AC,--)	999446:69:-	C	T
OZ110931.1	4251362	29	3.489	ptg000195l	934848	(--,CA)	999446:326:-	A	C
OZ110931.1	4734750	29	3.489	ptg000195l	471161	(AC,--)	998184:342:-	G	A
OZ110931.1	4806928	29	5.814	ptg000195l	396452	(AC,--)	997958:353:+	T	A
OZ110931.1	4807696	29	5.814	ptg000195l	395889	(--,AC)	997959:215:-	G	A
OZ110931.1	4906050	29	4.651	ptg000195l	302013	(--,AC)	997681:304:+	C	T
OZ110931.1	5031964	29	4.651	ptg000195l	171756	(AC,--)	997362:356:+	T	C
OZ110931.1	5032924	29	3.489	ptg000195l	171061	(--,CA)	997363:344:-	G	C
OZ110931.1	5130966	29	3.489	ptg000195l	72084	(--,AC)	997088:244:-	C	T
OZ110931.1	5397110	29	3.489	ptg000295l	199439	(--,AC)	1325346:202:+	A	G
OZ110931.1	5399543	29	3.489	ptg000295l	202261	(AC,AC)	1325353:254:-	A	G
OZ110931.1	5400192	29	3.489	ptg000295l	202529	(CA,--)	1325352:19:+	T	A
OZ110931.1	5400432	29	3.489	ptg000295l	202769	(CA,AC)	1325352:259:+	T	C
OZ110931.1	5400466	29	3.489	ptg000295l	202803	(CA,AC)	1325352:293:+	T	C
OZ110931.1	5400503	29	4.651	ptg000295l	202840	(AC,CA)	1325352:330:+	G	T
OZ110931.1	5406017	29	4.651	ptg000295l	208519	(CA,AC)	1325363:246:+	T	G
OZ110931.1	5632988	29	4.651	ptg000295l	449050	(AC,--)	1325919:214:-	T	A
OZ110931.1	5633031	29	4.651	ptg000295l	449007	(AC,--)	1325919:257:-	G	T
OZ110931.1	5633969	29	5.814	ptg000295l	449465	(AC,--)	1325918:206:+	G	A
OZ110931.1	5775009	29	5.814	ptg000295l	583956	(AC,AC)	1326375:342:+	T	C
OZ110931.1	5927682	29	5.814	ptg000295l	737666	(AC,CA)	1326832:50:-	C	T
OZ110931.1	5927922	29	5.814	ptg000295l	737426	(CA,--)	1326832:290:-	C	T
OZ110931.1	5927993	29	5.814	ptg000295l	737355	(--,AC)	1326832:361:-	A	G
OZ110931.1	5928994	29	5.814	ptg000295l	738077	(CA,--)	1326831:366:+	T	C
OZ110931.1	5940812	29	5.814	ptg000295l	749847	(--,AC)	1326863:33:+	A	T
OZ110931.1	6009020	29	5.814	ptg000295l	815428	(--,CA)	1327048:314:-	T	C
OZ110931.1	6009023	29	5.814	ptg000295l	815425	(--,CA)	1327048:317:-	C	T
OZ110931.1	6009720	29	5.814	ptg000295l	815788	(--,CA)	1327047:51:+	A	T
OZ110931.1	6010024	29	5.814	ptg000295l	816092	(--,CA)	1327047:355:+	C	T
OZ110931.1	6025213	29	5.814	ptg000295l	831532	(CA,--)	1327085:358:-	A	C
OZ110931.1	6047479	29	5.814	ptg000295l	849957	(--,CA)	1327126:281:-	C	G
OZ110931.1	6047521	29	5.814	ptg000295l	849915	(--,CA)	1327126:323:-	C	G
OZ110931.1	6048366	29	5.814	ptg000295l	850443	(--,CA)	1327125:210:+	T	C
OZ110931.1	6052693	29	8.14	ptg000295l	855216	(--,CA)	1327135:238:-	A	G
OZ110931.1	6431818	29	14.066	ptg000295l	1245807	(--,AC)	1328099:316:+	G	A
OZ110931.1	6537063	29	14.066	ptg000295l	1365155	(AC,CA)	1328446:248:-	C	T
OZ110931.1	6537813	29	14.066	ptg000295l	1365409	(CA,--)	1328445:11:+	T	A
OZ110931.1	6548354	29	14.066	ptg000295l	1376363	(CA,--)	1328488:286:-	A	T
OZ110931.1	6749715	29	14.066	ptg000295l	1563374	(AC,--)	1329001:239:+	T	G
OZ110931.1	7076497	29	14.066	ptg000295l	1889586	(CA,--)	1330028:291:+	T	C
OZ110931.1	7076519	29	14.066	ptg000295l	1889608	(AC,CA)	1330028:313:+	T	G
OZ110931.1	7076535	29	14.066	ptg000295l	1889624	(--,AC)	1330028:329:+	C	T
OZ110931.1	7224233	29	15.229	ptg000295l	2038373	(CA,--)	1330482:177:-	G	A
OZ110931.1	7225323	29	15.229	ptg000295l	2038818	(AC,--)	1330481:273:+	A	C
OZ110931.1	7243889	29	15.229	ptg000295l	2057686	(--,AC)	1330534:328:-	C	G
OZ110931.1	7244611	29	16.392	ptg000295l	2058077	(AC,--)	1330533:68:+	C	T
OZ110931.1	7244627	29	16.392	ptg000295l	2058093	(AC,CA)	1330533:84:+	C	A
OZ110931.1	7253397	29	16.392	ptg000295l	2067734	(--,CA)	1330568:74:-	C	T
OZ110931.1	7254668	29	24.976	ptg000295l	2068160	(--,AC)	1330567:357:+	C	A
OZ110931.1	7326500	29	24.976	ptg000295l	2140683	(AC,--)	1330830:228:-	G	T
OZ110931.1	7327547	29	24.976	ptg000295l	2141191	(--,CA)	1330829:285:+	C	T
OZ110931.1	7473182	29	24.976	ptg000295l	2279922	(AC,CA)	1331236:31:-	T	A
OZ110931.1	7495739	29	23.813	ptg000295l	2302036	(--,AC)	1331311:309:-	A	G
OZ110931.1	7510972	29	23.813	ptg000295l	2317268	(--,CA)	1331356:341:-	A	T
OZ110931.1	7510987	29	26.139	ptg000295l	2317253	(--,CA)	1331356:356:-	A	T
OZ110931.1	7511866	29	26.139	ptg000295l	2317863	(--,CA)	1331355:259:+	C	A
OZ110931.1	7511908	29	26.139	ptg000295l	2317905	(--,CA)	1331355:301:+	A	C
OZ110931.1	7516533	29	26.139	ptg000295l	2323085	(--,AC)	1331368:17:-	G	T
OZ110931.1	7516721	29	26.139	ptg000295l	2322897	(--,AC)	1331368:205:-	C	T
OZ110931.1	7535709	29	26.139	ptg000295l	2342309	(--,AC)	1331431:185:-	G	A
OZ110931.1	7535819	29	26.139	ptg000295l	2342199	(--,CA)	1331431:295:-	G	A
OZ110931.1	7536553	29	26.139	ptg000295l	2342541	(--,AC)	1331430:52:+	A	T
OZ110931.1	7536762	29	26.139	ptg000295l	2342750	(--,AC)	1331430:261:+	G	C
OZ110931.1	7536780	29	26.139	ptg000295l	2342768	(--,CA)	1331430:279:+	G	A
OZ110931.1	7564621	29	26.139	ptg000295l	2371111	(AC,--)	1331544:256:-	A	T
OZ110931.1	7564632	29	26.139	ptg000295l	2371100	(AC,--)	1331544:267:-	G	T
OZ110931.1	7754039	29	26.139	ptg000295l	2571467	(CA,--)	1332081:320:+	G	A
OZ110931.1	7777595	29	26.139	ptg000295l	2594807	(AC,AC)	1332158:25:+	T	C
OZ110931.1	7793940	29	26.139	ptg000295l	2616090	(--,CA)	1332219:203:-	C	T
OZ110931.1	7794760	29	26.139	ptg000295l	2616325	(--,AC)	1332218:37:+	G	A
OZ110931.1	7794909	29	26.139	ptg000295l	2616474	(--,CA)	1332218:186:+	A	G
OZ110931.1	8277109	29	26.139	ptg000013l	4876475	(AC,--)	105683:325:-	C	G
OZ110931.1	8437823	29	26.139	ptg000013l	4715852	(CA,--)	105162:72:+	G	A
OZ110931.1	8509009	29	26.139	ptg000013l	4645692	(CA,--)	104987:71:+	T	C
OZ110931.1	8649334	29	26.139	ptg000013l	4504205	(--,CA)	104633:57:+	A	G
OZ110931.1	8650370	29	26.139	ptg000013l	4503964	(--,AC)	104634:189:-	G	A
OZ110931.1	8657385	29	26.139	ptg000013l	4496945	(--,AC)	104605:241:-	C	G
OZ110931.1	8795568	29	26.139	ptg000013l	4357056	(AC,AC)	104236:299:+	A	G
OZ110931.1	8795606	29	26.139	ptg000013l	4357094	(AC,AC)	104236:337:+	C	G
OZ110931.1	8796524	29	26.139	ptg000013l	4356491	(--,CA)	104237:271:-	C	T
OZ110931.1	8873154	29	26.139	ptg000013l	4276739	(AC,--)	104051:72:+	T	G
OZ110931.1	8873380	29	26.139	ptg000013l	4276965	(--,AC)	104051:298:+	T	A
OZ110931.1	8874240	29	26.139	ptg000013l	4276460	(AC,AC)	104052:212:-	G	T
OZ110931.1	8874262	29	26.139	ptg000013l	4276438	(AC,AC)	104052:234:-	C	G
OZ110931.1	8913269	29	26.139	ptg000013l	4237211	(AC,--)	103964:331:+	A	T
OZ110931.1	8978211	29	26.139	ptg000013l	4171727	(CA,--)	103770:66:+	G	A
OZ110931.1	8978424	29	26.139	ptg000013l	4171940	(--,AC)	103770:279:+	G	A
OZ110931.1	10499517	29	26.139	ptg000013l	3107306	(AC,--)	100730:180:+	C	T
OZ110931.1	10566222	29	26.139	ptg000013l	3041215	(--,AC)	100479:74:-	T	A
OZ110931.1	10671759	29	26.139	ptg000013l	2936156	(--,AC)	100118:217:-	T	C
OZ110931.1	10791794	29	26.139	ptg000013l	2814688	(--,CA)	99786:82:+	G	A
OZ110931.1	10792011	29	26.139	ptg000013l	2814905	(--,CA)	99786:299:+	A	G
OZ110931.1	10792046	29	26.139	ptg000013l	2814940	(--,CA)	99786:334:+	C	T
OZ110931.1	10904321	29	26.139	ptg000013l	2710897	(--,AC)	99488:323:+	G	C
OZ110931.1	10905034	29	26.139	ptg000013l	2710530	(AC,--)	99489:49:-	C	A
OZ110931.1	10907240	29	26.139	ptg000013l	2707762	(--,CA)	99468:201:+	C	T
OZ110931.1	10968568	29	26.139	ptg000013l	2647351	(AC,--)	99243:246:-	G	A
OZ110931.1	11109385	29	26.139	ptg000013l	2506457	(CA,--)	98673:296:+	G	A
OZ110931.1	11110266	29	26.139	ptg000013l	2505968	(--,CA)	98674:198:-	G	T
OZ110931.1	11110297	29	26.139	ptg000013l	2505937	(--,AC)	98674:229:-	C	T
OZ110931.1	11210528	29	26.139	ptg000013l	2400028	(--,CA)	98317:233:+	C	T
OZ110931.1	11302256	29	26.139	ptg000013l	2308763	(AC,CA)	97981:294:-	T	C
OZ110931.1	11345674	29	26.139	ptg000013l	2263837	(--,CA)	97831:254:-	G	C
OZ110931.1	11352065	29	26.139	ptg000013l	2257343	(AC,AC)	97812:314:+	T	C
OZ110931.1	11352074	29	26.139	ptg000013l	2257352	(AC,AC)	97812:323:+	A	G
OZ110931.1	11458352	29	30.962	ptg000013l	2147941	(--,CA)	97540:275:+	G	C
OZ110931.1	11616883	29	30.962	ptg000013l	1988962	(--,CA)	97180:39:-	G	A
OZ110931.1	11626773	29	30.962	ptg000013l	1977946	(--,AC)	97162:230:+	T	C
OZ110931.1	11627512	29	30.962	ptg000013l	1977704	(AC,AC)	97163:17:-	A	C
OZ110931.1	11640195	29	30.962	ptg000013l	1965040	(AC,--)	97125:365:-	A	T
OZ110931.1	11662094	29	36.947	ptg000013l	1941636	(--,AC)	97058:75:+	A	C
OZ110931.1	11663310	29	39.301	ptg000013l	1941249	(--,AC)	97059:317:-	G	A
OZ110931.1	11666831	29	39.301	ptg000013l	1936208	(AC,--)	97043:239:+	G	A
OZ110931.1	11667552	29	39.301	ptg000013l	1935965	(AC,--)	97044:9:-	T	C
OZ110931.1	11667627	29	40.464	ptg000013l	1935890	(AC,--)	97044:84:-	C	A
OZ110931.1	11872926	29	40.464	ptg000013l	1761481	(CA,--)	96680:257:+	C	T
OZ110931.1	12066779	29	42.817	ptg000013l	1570674	(AC,--)	96094:207:-	A	T
OZ110931.1	12066798	29	42.817	ptg000013l	1570655	(AC,--)	96094:226:-	T	C
OZ110931.1	12066858	29	42.817	ptg000013l	1570595	(CA,--)	96094:286:-	A	G
OZ110931.1	12303557	29	42.817	ptg000013l	1336273	(--,CA)	95291:192:+	G	A
OZ110931.1	12337919	29	42.817	ptg000013l	1302221	(--,AC)	95158:276:+	G	T
OZ110931.1	12338821	29	42.817	ptg000013l	1301753	(--,CA)	95159:197:-	T	C
OZ110931.1	12338921	29	42.817	ptg000013l	1301653	(AC,AC)	95159:297:-	C	A
OZ110931.1	12349275	29	42.817	ptg000013l	1290959	(AC,--)	95123:351:+	A	G
OZ110931.1	12349938	29	42.817	ptg000013l	1290555	(--,CA)	95124:58:-	T	C
OZ110931.1	12350179	29	43.98	ptg000013l	1290314	(--,CA)	95124:299:-	G	C
OZ110931.1	12377249	29	43.98	ptg000013l	1258705	(CA,--)	95026:302:+	A	T
OZ110931.1	12377319	29	43.98	ptg000013l	1258775	(AC,--)	95026:372:+	T	G
OZ110931.1	12378208	29	43.98	ptg000013l	1258129	(AC,--)	95027:279:-	T	G
OZ110931.1	12394079	29	43.98	ptg000013l	1241891	(AC,AC)	94982:288:+	A	G
OZ110931.1	12418152	29	43.98	ptg000013l	1217357	(AC,AC)	94906:16:+	A	C
OZ110931.1	12418214	29	43.98	ptg000013l	1217419	(AC,AC)	94906:78:+	A	T
OZ110931.1	12549218	29	43.98	ptg000013l	1086836	(--,AC)	94477:364:-	C	T
OZ110931.1	12606672	29	43.98	ptg000013l	1024263	(AC,--)	94295:223:+	G	A
OZ110931.1	12607645	29	43.98	ptg000013l	1023828	(--,CA)	94296:217:-	C	T
OZ110931.1	12688149	29	43.98	ptg000013l	931787	(AC,CA)	94059:261:-	A	G
OZ110931.1	12702814	29	43.98	ptg000013l	917623	(CA,--)	94002:283:+	G	A
OZ110931.1	12703562	29	43.98	ptg000013l	917306	(--,CA)	94003:39:-	T	C
OZ110931.1	12703837	29	43.98	ptg000013l	917031	(CA,AC)	94003:314:-	T	C
OZ110931.1	12763449	29	43.98	ptg000013l	857612	(--,AC)	93795:175:-	G	A
OZ110931.1	12814992	29	43.98	ptg000013l	805304	(--,AC)	93623:237:+	G	T
OZ110931.1	12816002	29	45.143	ptg000013l	804814	(AC,AC)	93624:258:-	C	T
OZ110931.1	12828786	29	45.143	ptg000013l	791217	(AC,--)	93572:32:+	G	A
OZ110931.1	12854602	29	45.143	ptg000013l	766399	(AC,--)	93492:285:-	G	T
OZ110931.1	13029298	29	45.143	ptg000013l	591758	(--,CA)	92867:51:+	A	G
OZ110931.1	13029443	29	45.143	ptg000013l	591903	(--,CA)	92867:196:+	C	T
OZ110931.1	13030403	29	45.143	ptg000013l	591524	(--,CA)	92868:188:-	G	T
OZ110931.1	13030468	29	45.143	ptg000013l	591459	(--,CA)	92868:253:-	C	G
OZ110931.1	13030489	29	45.143	ptg000013l	591438	(--,CA)	92868:274:-	G	A
OZ110931.1	13030584	29	45.143	ptg000013l	591343	(--,CA)	92868:369:-	G	A
OZ110931.1	13053430	29	45.143	ptg000013l	567816	(--,AC)	92763:345:+	G	A
OZ110931.1	13054314	29	45.143	ptg000013l	567184	(--,AC)	92764:292:-	T	A
OZ110931.1	13054315	29	45.143	ptg000013l	567183	(--,AC)	92764:293:-	G	A
OZ110931.1	13110229	29	45.143	ptg000013l	511652	(--,AC)	92530:322:-	C	G
OZ110931.1	13114922	29	45.143	ptg000013l	506953	(--,CA)	92509:72:-	G	C
OZ110931.1	13207436	29	45.143	ptg000013l	412276	(AC,--)	92219:22:+	G	T
OZ110931.1	13207621	29	45.143	ptg000013l	412461	(--,AC)	92219:207:+	T	C
OZ110931.1	13208656	29	45.143	ptg000013l	412002	(--,AC)	92220:257:-	T	C
OZ110931.1	13208708	29	45.143	ptg000013l	411950	(--,AC)	92220:309:-	C	T
OZ110931.1	13325778	29	45.143	ptg000013l	298673	(AC,CA)	91829:25:+	A	G
OZ110931.1	13326995	29	48.631	ptg000013l	298349	(AC,CA)	91830:304:-	G	T
OZ110931.1	13433813	29	48.631	ptg000013l	184119	(--,AC)	91401:359:+	G	A
OZ110931.1	13459179	29	48.631	ptg000013l	165962	(AC,AC)	91335:51:+	T	G
OZ110931.1	13460459	29	48.631	ptg000013l	165571	(--,AC)	91336:345:-	A	G
OZ110931.1	13523920	29	48.631	ptg000013l	103439	(AC,AC)	91101:242:-	T	G
OZ110932.1	1075	22	27.106	ptg000698l	548661	(--,CA)	1809054:264:-	T	G
OZ110932.1	1135	22	27.106	ptg000698l	548601	(--,AC)	1809054:324:-	A	C
OZ110932.1	17734	22	27.106	ptg000698l	530840	(CA,--)	1808993:16:+	T	C
OZ110932.1	18868	22	27.106	ptg000698l	530629	(--,CA)	1808994:200:-	G	A
OZ110932.1	20156	22	27.106	ptg000698l	528537	(CA,--)	1808984:69:+	G	A
OZ110932.1	21391	22	27.106	ptg000698l	528135	(CA,--)	1808985:338:-	G	T
OZ110932.1	43744	22	27.106	ptg000698l	497291	(--,CA)	1808919:82:+	C	T
OZ110932.1	43976	22	27.106	ptg000698l	497523	(CA,--)	1808919:314:+	T	C
OZ110932.1	143687	22	27.106	ptg000698l	393778	(CA,--)	1808609:195:+	G	A
OZ110932.1	561142	22	27.106	ptg000698l	63710	(CA,--)	1807832:70:-	C	T
OZ110932.1	664671	22	27.106	ptg000287l	49959	(CA,--)	1316004:194:-	C	T
OZ110932.1	665497	22	27.106	ptg000287l	50174	(CA,--)	1316003:26:+	C	A
OZ110932.1	816457	22	27.106	ptg000287l	211890	(--,AC)	1316490:319:-	G	A
OZ110932.1	1181347	22	27.106	ptg000287l	592314	(AC,--)	1317562:76:+	C	T
OZ110932.1	1245309	1	27.106	ptg000287l	659437	(AC,--)	1317726:84:+	C	A
OZ110932.1	1245460	1	28.269	ptg000287l	659588	(AC,--)	1317726:235:+	T	C
OZ110932.1	1264791	22	29.432	ptg000287l	678921	(--,AC)	1317770:16:+	T	G
OZ110932.1	1331307	22	29.432	ptg000287l	745726	(--,CA)	1317910:245:-	G	A
OZ110932.1	1734526	22	29.432	ptg000287l	1079622	(CA,--)	1318690:196:+	C	T
OZ110932.1	1734553	22	29.432	ptg000287l	1079649	(CA,CA)	1318690:223:+	G	A
OZ110932.1	1737005	22	29.432	ptg000287l	1082101	(--,CA)	1318700:36:+	C	T
OZ110932.1	1804371	22	29.432	ptg000287l	1146228	(CA,--)	1318829:78:+	A	G
OZ110932.1	1849315	22	29.432	ptg000287l	1187022	(CA,--)	1318930:170:-	C	G
OZ110932.1	1877933	22	29.432	ptg000287l	1218195	(CA,--)	1318987:209:+	T	C
OZ110932.1	2172686	68	29.432	ptg004617l	54019	(AC,AC)	2300246:47:-	C	A
OZ110932.1	2203213	22	29.432	ptg000287l	1680588	(--,CA)	1319944:194:-	G	T
OZ110932.1	2204225	22	29.432	ptg000287l	1680996	(AC,--)	1319943:219:+	C	A
OZ110932.1	2281958	22	29.432	ptg000287l	1753356	(CA,--)	1320093:51:-	C	T
OZ110932.1	2282148	22	29.432	ptg000287l	1753166	(AC,--)	1320093:241:-	C	T
OZ110932.1	2335409	22	29.432	ptg000287l	1819228	(--,CA)	1320233:200:-	C	T
OZ110932.1	2335580	22	29.432	ptg000287l	1819057	(AC,--)	1320233:371:-	C	A
OZ110932.1	2335959	22	29.432	ptg000287l	1819686	(AC,--)	1320232:263:+	C	A
OZ110932.1	2336051	22	29.432	ptg000287l	1819778	(AC,--)	1320232:355:+	T	C
OZ110932.1	3180491	22	29.432	ptg000113l	2768972	(CA,--)	597788:82:+	G	A
OZ110932.1	3181452	22	29.432	ptg000113l	2768847	(AC,--)	597789:48:-	T	G
OZ110932.1	3221203	22	29.432	ptg000113l	2728628	(AC,--)	597672:217:+	C	T
OZ110932.1	3222198	22	29.432	ptg000113l	2728106	(CA,--)	597673:310:-	A	C
OZ110932.1	3396872	22	29.432	ptg000113l	2565738	(AC,--)	597176:236:+	T	C
OZ110932.1	3397956	22	29.432	ptg000113l	2565172	(CA,--)	597177:335:-	T	C
OZ110932.1	3492382	22	29.432	ptg000113l	2455438	(AC,--)	596893:231:+	A	G
OZ110932.1	3493387	22	29.432	ptg000113l	2454944	(AC,--)	596894:268:-	G	C
OZ110932.1	3493410	22	29.432	ptg000113l	2454921	(AC,--)	596894:291:-	T	C
OZ110932.1	3562086	22	34.168	ptg000113l	2388593	(CA,--)	596727:338:-	T	G
OZ110932.1	3626957	22	34.168	ptg000113l	2309320	(CA,--)	596542:67:+	T	C
OZ110932.1	3627251	22	44.103	ptg000113l	2309614	(CA,--)	596542:361:+	G	A
OZ110932.1	3644480	22	44.103	ptg000113l	2291374	(AC,--)	596488:312:+	G	C
OZ110932.1	3792240	22	44.103	ptg000113l	2157140	(AC,--)	596105:270:+	C	T
OZ110932.1	3867056	22	46.457	ptg000113l	2081907	(CA,--)	595884:49:-	C	T
OZ110932.1	4109390	22	47.619	ptg000113l	1838222	(--,AC)	595227:79:+	C	A
OZ110932.1	4126303	22	47.619	ptg000113l	1819331	(AC,AC)	595185:14:+	A	C
OZ110932.1	4126312	22	47.619	ptg000113l	1819340	(--,CA)	595185:23:+	A	T
OZ110932.1	4163289	22	47.619	ptg000113l	1781016	(CA,--)	595081:37:+	C	T
OZ110932.1	4163300	22	48.782	ptg000113l	1781027	(AC,--)	595081:48:+	A	C
OZ110932.1	4164574	22	51.136	ptg000113l	1780631	(AC,--)	595082:353:-	G	A
OZ110932.1	4264012	22	51.136	ptg000113l	1666401	(CA,--)	594809:79:-	T	C
OZ110932.1	4341051	22	51.136	ptg000113l	1587799	(AC,--)	594557:85:+	C	T
OZ110932.1	4386635	22	53.461	ptg000113l	1543508	(CA,CA)	594430:249:+	C	A
OZ110932.1	4553550	22	53.461	ptg000113l	1359301	(CA,CA)	593932:278:+	C	T
OZ110932.1	4553614	22	53.461	ptg000113l	1359365	(CA,CA)	593932:342:+	A	G
OZ110932.1	4554484	22	53.461	ptg000113l	1358745	(CA,--)	593933:283:-	T	C
OZ110932.1	4564585	22	53.461	ptg000113l	1351196	(--,CA)	593901:241:+	T	C
OZ110932.1	4573569	22	53.461	ptg000113l	1341745	(AC,--)	593885:43:+	A	C
OZ110932.1	4573775	22	53.461	ptg000113l	1341951	(AC,--)	593885:249:+	G	A
OZ110932.1	4903244	22	53.461	ptg000113l	1045280	(AC,--)	593070:326:-	C	T
OZ110932.1	4932588	22	53.461	ptg000113l	1015744	(--,CA)	592957:373:+	C	T
OZ110932.1	4933449	22	53.461	ptg000113l	1015109	(AC,--)	592958:267:-	A	C
OZ110932.1	4973040	22	53.461	ptg000113l	967604	(--,CA)	592843:311:+	C	G
OZ110932.1	5093065	22	55.815	ptg000113l	841500	(--,AC)	592534:26:+	G	T
OZ110932.1	5117116	22	55.815	ptg000113l	817726	(CA,--)	592469:266:+	C	T
OZ110932.1	5221750	22	55.815	ptg000113l	716709	(AC,CA)	592208:256:+	C	T
OZ110932.1	5222697	22	55.815	ptg000113l	716237	(--,AC)	592209:221:-	T	G
OZ110932.1	5506686	22	55.815	ptg000113l	423004	(--,AC)	591479:279:+	G	A
OZ110932.1	5506687	22	55.815	ptg000113l	423005	(--,AC)	591479:280:+	G	C
OZ110932.1	5507718	22	55.815	ptg000113l	422393	(AC,--)	591480:337:-	C	T
OZ110932.1	5507723	22	55.815	ptg000113l	422388	(AC,--)	591480:342:-	C	A
OZ110932.1	5507736	22	55.815	ptg000113l	422375	(AC,--)	591480:355:-	G	T
OZ110932.1	5512858	22	55.815	ptg000113l	416796	(AC,CA)	591458:299:+	A	T
OZ110932.1	5610852	22	55.815	ptg000113l	314165	(CA,--)	591169:81:-	T	G
OZ110932.1	5688558	22	55.815	ptg000113l	237573	(CA,CA)	590860:239:+	G	C
OZ110932.1	5981735	22	56.978	ptg000256l	849215	(AC,--)	1225349:292:-	A	G
OZ110932.1	6069511	22	56.978	ptg000256l	764561	(CA,--)	1225041:44:+	T	A
OZ110932.1	6109785	22	56.978	ptg000256l	724808	(AC,--)	1224904:347:-	G	T
OZ110932.1	6339921	22	56.978	ptg000256l	488376	(CA,AC)	1224633:257:+	T	C
OZ110932.1	6419995	22	56.978	ptg000256l	409426	(CA,--)	1224426:48:-	A	G
OZ110932.1	6566028	22	56.978	ptg000256l	266622	(CA,--)	1223924:295:+	A	G
OZ110932.1	6635166	22	56.978	ptg000256l	198256	(AC,--)	1223722:17:+	C	G
OZ110932.1	6687050	22	63.083	ptg000256l	147179	(AC,--)	1223561:306:+	G	C
OZ110932.1	6723129	22	63.083	ptg000921l	11829	(AC,--)	1945215:29:-	T	G
OZ110932.1	7045165	22	63.083	ptg000770l	144267	(CA,--)	1853243:41:+	C	T
OZ110932.1	7049027	22	63.083	ptg000770l	150313	(CA,--)	1853259:192:-	A	G
OZ110932.1	7049051	22	63.083	ptg000770l	150289	(--,AC)	1853259:216:-	A	G
OZ110932.1	7087706	22	63.083	ptg000770l	189691	(--,AC)	1853404:26:-	G	A
OZ110932.1	7088636	22	63.083	ptg000770l	189733	(--,AC)	1853403:21:+	G	A
OZ110932.1	7088920	22	64.246	ptg000770l	190017	(--,AC)	1853403:305:+	G	A
OZ110932.1	7137972	22	64.246	ptg000770l	242515	(--,AC)	1853527:203:-	T	C
OZ110932.1	7137974	22	64.246	ptg000770l	242513	(--,AC)	1853527:205:-	C	G
OZ110932.1	7141992	22	64.246	ptg000770l	246845	(--,AC)	1853537:209:-	T	C
OZ110932.1	7144581	22	64.246	ptg000770l	248899	(--,CA)	1853543:206:+	C	T
OZ110932.1	7181572	22	64.246	ptg000770l	285239	(CA,--)	1853677:81:-	C	T
OZ110932.1	7181777	22	64.246	ptg000770l	285034	(CA,--)	1853677:286:-	G	A
OZ110932.1	7181786	22	64.246	ptg000770l	285025	(AC,--)	1853677:295:-	C	T
OZ110932.1	7182719	22	64.246	ptg000770l	285587	(CA,--)	1853676:272:+	A	T
OZ110932.1	7227366	22	64.246	ptg000770l	333439	(CA,AC)	1853821:39:-	G	A
OZ110932.1	7228603	22	64.246	ptg000770l	333762	(CA,--)	1853820:289:+	C	G
OZ110932.1	7552210	22	64.246	ptg001264l	396486	(AC,--)	2059757:195:-	G	A
OZ110932.1	7552367	22	64.246	ptg001264l	396329	(AC,AC)	2059757:352:-	G	T
OZ110932.1	7574642	22	64.246	ptg001264l	374297	(--,AC)	2059727:354:-	A	G
OZ110932.1	7665057	22	64.246	ptg001264l	281193	(AC,CA)	2059505:27:-	A	G
OZ110932.1	7665363	22	67.734	ptg001264l	280887	(--,CA)	2059505:333:-	A	C
OZ110932.1	7673040	22	67.734	ptg001264l	272980	(--,CA)	2059480:216:-	G	A
OZ110932.1	8019379	22	67.734	ptg001481l	87817	(--,CA)	2108095:198:+	G	A
OZ110932.1	8020921	22	67.734	ptg001481l	86864	(--,AC)	2108094:275:-	C	T
OZ110932.1	8054574	22	67.734	ptg001481l	52817	(--,CA)	2107981:230:+	G	C
OZ110932.1	8055636	22	67.734	ptg001481l	52273	(--,AC)	2107982:319:-	G	A
OZ110932.1	8055667	22	67.734	ptg001481l	52242	(--,CA)	2107982:350:-	C	A
OZ110932.1	8076804	22	67.734	ptg001481l	30109	(--,CA)	2107926:271:-	C	T
OZ110932.1	8106183	22	67.734	ptg001481l	5425	(--,CA)	2107874:321:+	T	C
OZ110932.1	8165024	22	67.734	ptg001039l	30833	(--,CA)	1986821:222:-	G	A
OZ110932.1	8169542	22	67.734	ptg001039l	35676	(CA,--)	1986827:14:-	G	A
OZ110932.1	8388382	22	67.734	ptg001039l	241688	(AC,CA)	1987420:310:+	C	T
OZ110932.1	8599564	22	67.734	ptg001039l	456433	(CA,--)	1987891:198:+	C	G
OZ110932.1	8599586	22	67.734	ptg001039l	456455	(CA,--)	1987891:220:+	T	C
OZ110932.1	8599595	22	68.897	ptg001039l	456464	(CA,--)	1987891:229:+	C	T
OZ110932.1	8615905	22	68.897	ptg001039l	473070	(AC,--)	1987941:345:-	G	C
OZ110932.1	8616602	22	68.897	ptg001039l	473460	(CA,--)	1987940:50:+	G	C
OZ110932.1	8748878	22	68.897	ptg001039l	609310	(AC,--)	1988132:53:-	G	C
OZ110932.1	8922815	22	68.897	ptg000008l	64541	(--,CA)	55342:53:+	A	G
OZ110932.1	9199981	22	68.897	ptg000008l	351282	(AC,--)	55947:266:-	T	A
OZ110932.1	9199984	22	68.897	ptg000008l	351279	(--,CA)	55947:269:-	G	A
OZ110932.1	9200031	22	68.897	ptg000008l	351232	(AC,--)	55947:316:-	C	G
OZ110932.1	9200679	22	68.897	ptg000008l	351555	(CA,--)	55946:12:+	T	C
OZ110932.1	9200961	22	68.897	ptg000008l	351837	(--,CA)	55946:294:+	G	C
OZ110932.1	9201017	22	68.897	ptg000008l	351893	(AC,--)	55946:350:+	C	T
OZ110932.1	9201024	22	68.897	ptg000008l	351900	(AC,CA)	55946:357:+	C	T
OZ110932.1	9266705	22	68.897	ptg000008l	417949	(--,CA)	56186:369:+	C	A
OZ110932.1	9371029	22	68.897	ptg000008l	523171	(--,CA)	56531:75:-	G	A
OZ110932.1	9430130	22	68.897	ptg000008l	589434	(CA,CA)	56694:13:-	T	C
OZ110932.1	9430188	22	68.897	ptg000008l	589376	(AC,AC)	56694:71:-	T	A
OZ110932.1	9633148	22	68.897	ptg000008l	800141	(--,AC)	57281:44:-	G	A
OZ110932.1	9861349	22	73.604	ptg000008l	1030089	(CA,--)	57891:43:+	G	A
OZ110932.1	9861560	22	73.604	ptg000008l	1030300	(CA,--)	57891:254:+	C	G
OZ110932.1	10010017	22	73.604	ptg000008l	1182176	(--,CA)	58342:23:-	A	G
OZ110932.1	10010275	22	73.604	ptg000008l	1181918	(--,AC)	58342:281:-	G	T
OZ110932.1	10011048	22	73.604	ptg000008l	1182258	(AC,--)	58341:64:+	G	C
OZ110932.1	10028834	22	74.767	ptg000008l	1199769	(--,AC)	58400:338:+	T	C
OZ110932.1	10091243	22	84.928	ptg000008l	1261662	(CA,AC)	58588:296:+	A	T
OZ110932.1	10095490	22	84.928	ptg000008l	1265908	(CA,--)	58605:272:+	T	G
OZ110932.1	10367890	22	84.928	ptg000008l	1519907	(--,AC)	59046:324:-	C	T
OZ110932.1	10582191	22	84.928	ptg000008l	1734588	(--,AC)	59674:31:-	G	T
OZ110932.1	10820173	22	84.928	ptg000008l	1969523	(--,AC)	60384:355:-	C	T
OZ110932.1	11184833	22	84.928	ptg000008l	2332132	(CA,--)	61102:357:+	G	T
OZ110932.1	11649929	22	84.928	ptg000008l	2792321	(--,CA)	62341:272:-	A	G
OZ110932.1	11650933	22	84.928	ptg000008l	2792895	(CA,CA)	62340:307:+	A	T
OZ110932.1	11683069	22	84.928	ptg000008l	2825565	(CA,AC)	62437:210:-	T	A
OZ110932.1	11683891	22	84.928	ptg000008l	2825807	(--,AC)	62436:37:+	C	T
OZ110932.1	11684169	22	84.928	ptg000008l	2826085	(AC,--)	62436:315:+	A	C
OZ110932.1	11684176	22	84.928	ptg000008l	2826092	(AC,--)	62436:322:+	C	G
OZ110932.1	11684220	22	84.928	ptg000008l	2826136	(CA,CA)	62436:366:+	T	G
OZ110932.1	11723095	22	84.928	ptg000008l	2867727	(CA,AC)	62570:62:-	G	A
OZ110932.1	11724341	22	84.928	ptg000008l	2868129	(--,CA)	62569:345:+	T	A
OZ110932.1	11734973	22	84.928	ptg000008l	2879699	(AC,--)	62623:53:-	G	A
OZ110932.1	11735250	22	84.928	ptg000008l	2879422	(AC,--)	62623:330:-	T	G
OZ110932.1	11735269	22	84.928	ptg000008l	2879403	(CA,--)	62623:349:-	G	C
OZ110932.1	11735985	22	84.928	ptg000008l	2879819	(AC,--)	62622:72:+	G	A
OZ110932.1	11894246	22	84.928	ptg000008l	3030891	(CA,AC)	63119:226:-	T	G
OZ110932.1	11894276	22	84.928	ptg000008l	3030861	(AC,--)	63119:256:-	G	A
OZ110932.1	11895057	22	84.928	ptg000008l	3031175	(CA,AC)	63118:63:+	C	A
OZ110932.1	11905769	22	84.928	ptg000008l	3041904	(AC,--)	63146:222:+	G	A
OZ110932.1	11948249	22	84.928	ptg000008l	3084104	(--,CA)	63299:345:+	T	C
OZ110932.1	12025140	22	84.928	ptg000008l	3162108	(--,CA)	63581:57:-	A	C
OZ110932.1	12025148	22	84.928	ptg000008l	3162100	(--,CA)	63581:65:-	T	C
OZ110932.1	12025348	22	84.928	ptg000008l	3161900	(--,CA)	63581:265:-	A	C
OZ110932.1	12131747	22	84.928	ptg000008l	3267565	(AC,--)	63996:26:-	T	G
OZ110932.1	12132043	22	84.928	ptg000008l	3267269	(CA,CA)	63996:322:-	A	C
OZ110932.1	12133037	22	84.928	ptg000008l	3267909	(CA,CA)	63995:323:+	G	A
OZ110932.1	12284085	22	84.928	ptg000008l	3420743	(--,CA)	64501:51:-	T	G
OZ110932.1	12288991	22	84.928	ptg000008l	3425159	(--,AC)	64520:294:-	T	C
OZ110932.1	12609291	22	84.928	ptg000008l	3753479	(CA,CA)	65528:38:+	T	C
OZ110932.1	12659540	22	84.928	ptg000008l	3806856	(--,CA)	65719:182:-	T	A
OZ110932.1	12660382	22	84.928	ptg000008l	3807061	(--,CA)	65718:28:+	C	T
OZ110932.1	12660637	22	84.928	ptg000008l	3807316	(--,CA)	65718:283:+	A	G
OZ110932.1	12681831	22	84.928	ptg000008l	3826637	(--,AC)	65776:230:+	G	T
OZ110932.1	12681884	22	84.928	ptg000008l	3826690	(--,CA)	65776:283:+	T	C
OZ110932.1	12994014	22	84.928	ptg000008l	4145610	(AC,--)	66802:227:+	C	G
OZ110932.1	13075292	22	84.928	ptg000008l	4225580	(CA,--)	67056:234:+	T	A
OZ110932.1	13093518	22	84.928	ptg000008l	4244790	(AC,--)	67119:289:-	G	T
OZ110932.1	13093530	22	84.928	ptg000008l	4244778	(AC,--)	67119:301:-	C	T
OZ110932.1	13100717	22	84.928	ptg000008l	4252478	(--,AC)	67150:308:-	T	A
OZ110932.1	13143454	22	84.928	ptg000008l	4295290	(CA,--)	67289:14:+	T	C
OZ110932.1	13173252	22	84.928	ptg000008l	4325911	(CA,--)	67412:290:-	T	A
OZ110932.1	13502448	22	84.928	ptg000008l	4632428	(CA,CA)	68409:205:-	G	A
OZ110933.1	144494	35	0	ptg000106l	79500	(--,AC)	542526:46:-	T	G
OZ110933.1	144504	35	0	ptg000106l	79490	(--,AC)	542526:56:-	C	G
OZ110933.1	145654	35	0	ptg000106l	79789	(--,AC)	542525:248:+	T	G
OZ110933.1	190303	35	0	ptg000106l	124700	(--,AC)	542679:350:-	G	A
OZ110933.1	190324	35	0	ptg000106l	124679	(--,AC)	542679:371:-	C	T
OZ110933.1	389064	35	0	ptg000106l	311751	(--,AC)	543354:45:+	G	A
OZ110933.1	509420	35	0	ptg000106l	442065	(AC,--)	543876:345:-	A	G
OZ110933.1	510242	35	1.163	ptg000106l	442628	(CA,--)	543875:223:+	T	C
OZ110933.1	633673	35	1.163	ptg000106l	564761	(CA,CA)	544267:267:+	A	T
OZ110933.1	671390	35	1.163	ptg000106l	603952	(CA,CA)	544377:80:-	C	T
OZ110933.1	671659	35	1.163	ptg000106l	603683	(CA,CA)	544377:349:-	G	C
OZ110933.1	676576	35	1.163	ptg000106l	607999	(--,AC)	544388:308:-	G	A
OZ110933.1	676579	35	1.163	ptg000106l	607996	(--,AC)	544388:311:-	A	G
OZ110933.1	892904	35	1.163	ptg000106l	818535	(--,AC)	545029:47:+	T	G
OZ110933.1	899831	35	1.163	ptg000106l	825610	(--,AC)	545049:300:+	T	C
OZ110933.1	945482	35	1.163	ptg000106l	868723	(--,AC)	545194:263:-	G	A
OZ110933.1	994238	35	1.163	ptg000106l	914934	(--,AC)	545314:364:-	C	T
OZ110933.1	1049698	35	1.163	ptg000106l	973256	(--,AC)	545480:212:-	A	G
OZ110933.1	1131577	35	1.163	ptg000106l	1056217	(--,CA)	545764:184:-	C	G
OZ110933.1	1178967	35	1.163	ptg000106l	1103166	(--,CA)	545923:208:+	A	C
OZ110933.1	1184981	35	1.163	ptg000106l	1109182	(AC,--)	545950:187:+	T	C
OZ110933.1	1185005	35	1.163	ptg000106l	1109206	(AC,--)	545950:211:+	G	C
OZ110933.1	1226124	35	1.163	ptg000106l	1151145	(AC,CA)	546107:240:+	T	C
OZ110933.1	1232188	35	1.163	ptg000106l	1158043	(--,CA)	546125:54:-	C	T
OZ110933.1	1233314	35	1.163	ptg000106l	1158333	(--,CA)	546124:241:+	A	T
OZ110933.1	1455629	35	1.163	ptg000106l	1381038	(--,AC)	546888:355:+	T	C
OZ110933.1	1521306	35	1.163	ptg000106l	1450318	(CA,--)	547130:262:-	C	T
OZ110933.1	1634900	35	1.163	ptg000106l	1564214	(AC,--)	547485:31:+	T	C
OZ110933.1	1635156	35	2.326	ptg000106l	1564470	(--,CA)	547485:287:+	G	T
OZ110933.1	1635210	35	2.326	ptg000106l	1564524	(--,CA)	547485:341:+	G	A
OZ110933.1	2142283	35	2.326	ptg000106l	2059067	(--,AC)	549054:350:-	G	A
OZ110933.1	2404979	35	2.326	ptg000106l	2313585	(AC,--)	549807:181:-	T	C
OZ110933.1	2411698	35	2.326	ptg000106l	2320532	(AC,CA)	549828:76:-	T	G
OZ110933.1	2411700	35	2.326	ptg000106l	2320530	(--,AC)	549828:78:-	G	A
OZ110933.1	2411856	35	2.326	ptg000106l	2320374	(--,CA)	549828:234:-	G	A
OZ110933.1	2412840	35	2.326	ptg000106l	2320831	(--,CA)	549827:228:+	G	T
OZ110933.1	2414680	35	2.326	ptg000106l	2322717	(--,CA)	549833:310:+	G	A
OZ110933.1	2419948	35	2.326	ptg000106l	2327987	(CA,--)	549849:46:+	G	A
OZ110933.1	2474796	35	3.489	ptg000106l	2381667	(--,AC)	550032:191:-	T	G
OZ110933.1	2665476	35	3.489	ptg000106l	2574392	(--,AC)	550608:222:+	T	G
OZ110933.1	2797283	35	3.489	ptg000106l	2699486	(--,AC)	550968:28:-	G	A
OZ110933.1	2992414	35	3.489	ptg000106l	2895742	(AC,CA)	551481:224:+	G	A
OZ110933.1	3042810	35	3.489	ptg000106l	2946178	(--,AC)	551643:207:+	C	T
OZ110933.1	3060831	35	3.489	ptg000106l	2971082	(AC,--)	551687:271:-	G	A
OZ110933.1	3116464	35	3.489	ptg000106l	3026084	(--,AC)	551870:303:+	G	A
OZ110933.1	3116494	35	3.489	ptg000106l	3026114	(--,AC)	551870:333:+	C	T
OZ110933.1	3203553	35	3.489	ptg000106l	3113354	(AC,--)	552118:257:-	T	C
OZ110933.1	3204366	35	3.489	ptg000106l	3113688	(AC,--)	552117:82:+	C	G
OZ110933.1	3204563	35	3.489	ptg000106l	3113885	(AC,--)	552117:279:+	G	T
OZ110933.1	3205772	35	3.489	ptg000106l	3115454	(CA,--)	552124:281:-	T	G
OZ110933.1	3206641	35	3.489	ptg000106l	3115963	(CA,--)	552123:233:+	G	A
OZ110933.1	3236346	35	13.263	ptg000106l	3145829	(--,CA)	552211:299:+	G	A
OZ110933.1	3268040	35	13.263	ptg000106l	3177578	(--,CA)	552325:330:+	G	A
OZ110933.1	3349160	35	13.263	ptg000106l	3259460	(--,AC)	552529:199:-	T	C
OZ110933.1	3404553	35	13.263	ptg000106l	3315426	(--,CA)	552704:288:+	A	C
OZ110933.1	3702612	35	20.531	ptg000106l	3610079	(--,AC)	553585:308:+	G	A
OZ110933.1	3815882	35	20.531	ptg000106l	3724444	(CA,CA)	554008:193:-	G	A
OZ110933.1	3996115	35	20.531	ptg000106l	3897337	(--,AC)	554537:189:-	C	T
OZ110933.1	3996945	35	20.531	ptg000106l	3897564	(--,CA)	554536:43:+	T	A
OZ110933.1	3997215	35	20.531	ptg000106l	3897834	(--,CA)	554536:313:+	G	A
OZ110933.1	3997257	35	20.531	ptg000106l	3897876	(--,CA)	554536:355:+	A	T
OZ110933.1	4064170	35	20.531	ptg000106l	3965574	(--,CA)	554754:82:+	C	T
OZ110933.1	4076389	35	20.531	ptg000106l	3977702	(--,CA)	554792:329:-	C	A
OZ110933.1	4077091	35	20.531	ptg000106l	3978083	(--,CA)	554791:57:+	A	G
OZ110933.1	4077310	35	20.531	ptg000106l	3978302	(--,CA)	554791:276:+	T	A
OZ110933.1	4077327	35	20.531	ptg000106l	3978319	(--,CA)	554791:293:+	C	T
OZ110933.1	4134652	35	21.694	ptg000246l	6118907	(AC,CA)	1204446:208:+	C	T
OZ110933.1	4206902	35	21.694	ptg000246l	6060185	(AC,--)	1204317:71:-	G	A
OZ110933.1	4269505	35	22.857	ptg000246l	5996155	(CA,CA)	1204143:182:-	G	T
OZ110933.1	4269532	35	22.857	ptg000246l	5996128	(CA,CA)	1204143:209:-	G	A
OZ110933.1	4491635	35	22.857	ptg000246l	5771879	(--,AC)	1203584:349:+	A	G
OZ110933.1	4492478	35	24.019	ptg000246l	5771323	(--,AC)	1203585:212:-	G	T
OZ110933.1	4492579	35	27.536	ptg000246l	5771222	(AC,--)	1203585:313:-	C	T
OZ110933.1	4642663	35	27.536	ptg000246l	5622079	(CA,--)	1203074:16:+	T	A
OZ110933.1	4765179	35	27.536	ptg000246l	5501039	(--,AC)	1202676:363:-	T	G
OZ110933.1	4913098	35	29.889	ptg000246l	5351264	(AC,CA)	1202215:365:+	C	T
OZ110933.1	4953765	35	29.889	ptg000246l	5310689	(--,AC)	1202068:260:-	G	A
OZ110933.1	4953819	35	29.889	ptg000246l	5310635	(--,AC)	1202068:314:-	C	T
OZ110933.1	5212036	35	35.875	ptg000246l	5047812	(CA,--)	1201137:244:+	C	A
OZ110933.1	5263770	35	35.875	ptg000246l	4994868	(AC,--)	1200962:315:-	A	T
OZ110933.1	5269635	35	35.875	ptg000246l	4988998	(AC,--)	1200941:363:-	A	T
OZ110933.1	5369376	35	35.875	ptg000246l	4888401	(CA,--)	1200617:305:+	G	A
OZ110933.1	5369393	35	35.875	ptg000246l	4888418	(CA,--)	1200617:322:+	G	T
OZ110933.1	5370343	35	35.875	ptg000246l	4887813	(CA,--)	1200618:288:-	G	A
OZ110933.1	5370381	35	35.875	ptg000246l	4887775	(CA,--)	1200618:326:-	G	A
OZ110933.1	5585372	35	35.875	ptg000246l	4676976	(--,AC)	1199988:232:+	A	C
OZ110933.1	5585445	35	35.875	ptg000246l	4677049	(--,AC)	1199988:305:+	A	G
OZ110933.1	5585475	35	35.875	ptg000246l	4677079	(CA,--)	1199988:335:+	A	G
OZ110933.1	5586352	35	35.875	ptg000246l	4676520	(CA,--)	1199989:229:-	G	A
OZ110933.1	5616578	35	35.875	ptg000246l	4649093	(AC,--)	1199906:26:+	A	C
OZ110933.1	5616583	35	35.875	ptg000246l	4649098	(AC,--)	1199906:31:+	T	C
OZ110933.1	5620875	35	35.875	ptg000246l	4644453	(--,CA)	1199889:278:+	G	T
OZ110933.1	5621825	35	35.875	ptg000246l	4643923	(--,CA)	1199890:257:-	C	G
OZ110933.1	5675513	35	35.875	ptg000246l	4589857	(--,CA)	1199722:330:+	C	T
OZ110933.1	5675524	35	35.875	ptg000246l	4589868	(CA,AC)	1199722:341:+	C	G
OZ110933.1	5675554	35	39.391	ptg000246l	4589898	(AC,--)	1199722:371:+	A	G
OZ110933.1	5768154	35	40.554	ptg000246l	4500418	(CA,--)	1199447:247:-	T	G
OZ110933.1	5768160	35	40.554	ptg000246l	4500412	(AC,--)	1199447:253:-	G	A
OZ110933.1	6038080	35	40.554	ptg000246l	4242451	(AC,--)	1198595:245:+	C	T
OZ110933.1	6038894	35	40.554	ptg000246l	4242143	(AC,--)	1198596:68:-	G	A
OZ110933.1	6039108	35	40.554	ptg000246l	4241929	(AC,--)	1198596:282:-	T	C
OZ110933.1	6142224	35	40.554	ptg000246l	4132128	(CA,--)	1198296:270:-	A	T
OZ110933.1	6721863	35	40.554	ptg000246l	3549683	(--,AC)	1196602:218:+	A	G
OZ110933.1	6722828	35	40.554	ptg000246l	3549268	(--,AC)	1196603:202:-	G	T
OZ110933.1	6767697	35	40.554	ptg000246l	3504323	(--,CA)	1196461:330:-	T	A
OZ110933.1	6767698	35	40.554	ptg000246l	3504322	(--,CA)	1196461:331:-	A	T
OZ110933.1	6784384	35	40.554	ptg000246l	3487566	(AC,--)	1196397:249:+	A	G
OZ110933.1	6811357	35	40.554	ptg000246l	3461096	(CA,AC)	1196323:299:-	C	T
OZ110933.1	6852244	35	41.717	ptg000246l	3414635	(CA,--)	1196202:82:+	T	C
OZ110933.1	6853123	35	41.717	ptg000246l	3414543	(--,CA)	1196203:15:-	T	A
OZ110933.1	6853367	35	41.717	ptg000246l	3414299	(--,CA)	1196203:259:-	G	A
OZ110933.1	6853392	35	41.717	ptg000246l	3414274	(--,CA)	1196203:284:-	G	T
OZ110933.1	7101831	35	41.717	ptg000246l	3164196	(CA,CA)	1195438:360:-	C	A
OZ110933.1	7244302	35	41.717	ptg000246l	3017787	(--,AC)	1195001:263:-	C	T
OZ110933.1	7246764	35	41.717	ptg000246l	3014307	(CA,CA)	1194992:70:-	T	G
OZ110933.1	7247059	35	48.863	ptg000246l	3014012	(AC,--)	1194992:365:-	A	G
OZ110933.1	7377502	35	48.863	ptg000246l	2882452	(CA,--)	1194609:248:+	T	G
OZ110933.1	7377525	35	53.686	ptg000246l	2882475	(AC,--)	1194609:271:+	A	C
OZ110933.1	7629663	35	53.686	ptg000246l	2636810	(AC,--)	1193913:214:+	T	C
OZ110933.1	7630756	35	56.039	ptg000246l	2636263	(AC,--)	1193914:338:-	G	A
OZ110933.1	7801005	35	56.039	ptg000246l	2468235	(AC,--)	1193421:67:-	C	T
OZ110933.1	8168283	35	56.039	ptg000246l	2114433	(--,AC)	1192459:277:+	G	C
OZ110933.1	8168339	35	56.039	ptg000246l	2114489	(--,AC)	1192459:333:+	T	G
OZ110933.1	8216445	35	56.039	ptg000246l	2058688	(--,CA)	1192276:254:-	G	T
OZ110933.1	8216462	35	56.039	ptg000246l	2058671	(--,CA)	1192276:271:-	T	C
OZ110933.1	8428269	35	56.039	ptg000246l	1847307	(AC,AC)	1191492:242:+	G	T
OZ110933.1	8429265	35	56.039	ptg000246l	1846817	(--,CA)	1191493:253:-	G	A
OZ110933.1	8430933	35	56.039	ptg000246l	1844768	(CA,--)	1191483:271:+	C	T
OZ110933.1	8431918	35	56.039	ptg000246l	1844164	(CA,--)	1191484:338:-	T	G
OZ110933.1	8473689	35	56.039	ptg000246l	1801437	(CA,--)	1191354:251:+	G	T
OZ110933.1	8659727	35	56.039	ptg000246l	1616533	(AC,--)	1190815:255:+	G	T
OZ110933.1	8690524	35	56.039	ptg000246l	1593159	(CA,--)	1190731:67:-	C	T
OZ110933.1	8690751	35	57.202	ptg000246l	1592932	(AC,AC)	1190731:294:-	G	A
OZ110933.1	8908497	35	57.202	ptg000246l	1374186	(AC,--)	1190037:373:+	T	G
OZ110933.1	8908521	35	57.202	ptg000246l	1374210	(--,CA)	1190037:397:+	A	G
OZ110933.1	8909329	35	57.202	ptg000246l	1373591	(--,CA)	1190038:227:-	G	A
OZ110933.1	8938530	35	57.202	ptg000246l	1342518	(--,AC)	1189934:85:+	G	A
OZ110933.1	8938687	35	57.202	ptg000246l	1342675	(--,CA)	1189934:242:+	C	T
OZ110933.1	9034895	35	57.202	ptg000246l	1251996	(CA,--)	1189692:286:+	G	T
OZ110933.1	9034928	35	57.202	ptg000246l	1252029	(AC,--)	1189692:319:+	C	T
OZ110933.1	9106358	35	57.202	ptg000246l	1173097	(--,CA)	1189468:68:+	C	T
OZ110933.1	9106595	35	57.202	ptg000246l	1173334	(--,CA)	1189468:305:+	G	A
OZ110933.1	9112142	35	57.202	ptg000246l	1167704	(CA,--)	1189448:277:+	G	A
OZ110933.1	9112902	35	57.202	ptg000246l	1167389	(AC,--)	1189449:43:-	C	T
OZ110933.1	9230078	35	57.202	ptg000246l	1051587	(--,AC)	1189031:304:+	G	A
OZ110933.1	9241626	35	57.202	ptg000246l	1040107	(--,AC)	1188979:290:+	T	C
OZ110933.1	9241673	35	57.202	ptg000246l	1040154	(--,AC)	1188979:337:+	C	T
OZ110933.1	9278334	35	57.202	ptg000246l	1005903	(AC,CA)	1188841:338:-	C	T
OZ110933.1	9293914	35	57.202	ptg000246l	990113	(AC,--)	1188791:323:+	C	A
OZ110933.1	9459077	35	57.202	ptg000246l	829812	(CA,--)	1188312:284:-	G	A
OZ110933.1	9588004	35	57.202	ptg000246l	708736	(--,AC)	1188028:18:-	C	G
OZ110933.1	9665648	35	57.202	ptg000246l	631067	(--,AC)	1187790:348:-	C	A
OZ110933.1	9826417	35	57.202	ptg000246l	482505	(AC,CA)	1187236:16:-	C	T
OZ110933.1	9826690	35	57.202	ptg000246l	482232	(AC,CA)	1187236:289:-	T	C
OZ110933.1	9973308	35	57.202	ptg000246l	348334	(CA,--)	1186754:300:+	T	G
OZ110933.1	9993264	35	57.202	ptg000246l	325036	(AC,--)	1186722:338:+	C	T
OZ110933.1	10055549	35	57.202	ptg000246l	262078	(CA,--)	1186532:20:+	G	A
OZ110933.1	10404392	35	57.202	ptg000051l	36808	(AC,--)	399589:350:-	A	G
OZ110933.1	10408559	35	57.202	ptg000051l	41152	(CA,--)	399610:267:-	G	C
OZ110933.1	10409257	35	57.202	ptg000051l	41448	(CA,--)	399609:34:+	A	T
OZ110933.1	10425890	35	57.202	ptg000051l	77263	(CA,--)	399675:282:+	G	A
OZ110933.1	10461432	35	57.202	ptg000051l	115186	(AC,--)	399759:66:-	G	A
OZ110933.1	10462598	35	57.202	ptg000051l	115524	(AC,--)	399758:277:+	T	A
OZ110933.1	10572143	35	57.202	ptg000051l	220154	(AC,CA)	400057:79:+	T	C
OZ110933.1	10599234	35	57.202	ptg000051l	237768	(CA,--)	400109:352:+	T	C
OZ110933.1	10677906	35	57.202	ptg000051l	317249	(--,AC)	400393:59:-	A	G
OZ110933.1	10678052	35	57.202	ptg000051l	317103	(--,AC)	400393:205:-	G	A
OZ110933.1	10705535	35	57.202	ptg000051l	344588	(CA,--)	400484:214:-	C	A
OZ110933.1	10709367	35	57.202	ptg000051l	347876	(CA,--)	400493:38:+	G	A
OZ110933.1	10739639	35	57.202	ptg000051l	384129	(CA,--)	400549:37:+	C	T
OZ110933.1	10799306	35	57.202	ptg000051l	446903	(AC,--)	400628:268:-	A	G
OZ110933.1	10799341	35	57.202	ptg000051l	446868	(CA,--)	400628:303:-	C	T
OZ110933.1	10800077	35	57.202	ptg000051l	447232	(--,AC)	400627:66:+	G	A
OZ110933.1	10802414	35	57.202	ptg000051l	450234	(AC,--)	400645:80:-	G	A
OZ110933.1	10803206	35	57.202	ptg000051l	450361	(CA,--)	400644:52:+	C	T
OZ110933.1	10803377	35	57.202	ptg000051l	450532	(CA,--)	400644:223:+	G	A
OZ110933.1	10895251	35	57.202	ptg000051l	510236	(--,AC)	400801:233:-	T	C
OZ110933.1	10896171	35	57.202	ptg000051l	510691	(CA,--)	400800:227:+	C	T
OZ110933.1	10900291	35	57.202	ptg000051l	515333	(CA,--)	400822:187:-	T	A
OZ110933.1	10919317	35	57.202	ptg000051l	534507	(--,AC)	400875:50:-	G	A
OZ110933.1	10919598	35	57.202	ptg000051l	534226	(--,CA)	400875:331:-	C	T
OZ110933.1	11120255	35	57.202	ptg000051l	730174	(--,AC)	401369:337:-	C	T
OZ110933.1	11120939	35	57.202	ptg000051l	730563	(--,AC)	401368:57:+	G	A
OZ110933.1	11159791	35	57.202	ptg000051l	770209	(--,CA)	401438:59:+	A	T
OZ110933.1	11252459	35	57.202	ptg000051l	869199	(--,CA)	401688:24:-	A	G
OZ110933.1	11569391	35	57.202	ptg002350l	38324	(CA,--)	2212454:279:-	T	C
OZ110933.1	11569434	35	57.202	ptg002350l	38281	(CA,--)	2212454:322:-	A	G
OZ110933.1	11569836	35	57.202	ptg002350l	38624	(AC,AC)	2212453:26:+	A	G
OZ110933.1	11574210	35	57.202	ptg002350l	43977	(--,CA)	2212460:12:-	T	G
OZ110933.1	11574456	35	57.202	ptg002350l	43731	(AC,--)	2212460:258:-	G	A
OZ110933.1	11657821	35	57.202	ptg002350l	122495	(--,CA)	2212646:50:-	T	A
OZ110933.1	11658081	35	57.202	ptg002350l	122235	(CA,--)	2212646:310:-	T	G
OZ110933.1	11848204	35	57.202	ptg000554l	57838	(AC,--)	1672583:67:-	G	A
OZ110933.1	11959197	35	57.202	ptg000554l	169257	(AC,--)	1672854:294:+	A	C
OZ110933.1	12031911	35	57.202	ptg000554l	245413	(--,CA)	1673074:295:-	C	T
OZ110933.1	12032870	35	57.202	ptg000554l	245969	(--,CA)	1673073:266:+	C	T
OZ110933.1	12032882	35	57.202	ptg000554l	245981	(--,CA)	1673073:278:+	T	C
OZ110933.1	12060953	35	57.202	ptg000554l	275286	(--,AC)	1673124:327:+	A	G
OZ110933.1	12152129	35	57.202	ptg002231l	61618	(--,CA)	2201980:357:+	T	C
OZ110933.1	12367056	35	57.202	ptg002868l	28500	(AC,--)	2244719:62:-	G	A
OZ110933.1	12368027	35	57.202	ptg002868l	28622	(AC,--)	2244718:65:+	T	C
OZ110933.1	12413845	35	57.202	ptg002868l	90084	(CA,--)	2244851:15:-	A	G
OZ110933.1	12602887	35	57.202	ptg001402l	23068	(--,AC)	2092123:69:+	G	T
OZ110933.1	12646553	35	57.202	ptg001402l	69013	(--,CA)	2092313:250:-	T	C
OZ110933.1	12764054	35	57.202	ptg001402l	187172	(CA,--)	2092618:22:-	C	T
OZ110933.1	12880608	35	58.365	ptg000667l	40531	(--,AC)	1775477:55:+	G	C
OZ110933.1	12880616	35	58.365	ptg000667l	40539	(--,AC)	1775477:63:+	G	T
OZ110933.1	13007618	35	58.365	ptg000667l	168045	(--,AC)	1775914:184:+	G	T
OZ110933.1	13471256	35	58.365	ptg000667l	624315	(--,CA)	1777262:45:-	G	A
OZ110934.1	26497	31	3.516	ptg000343l	1444346	(CA,CA)	1388301:232:+	C	T
OZ110934.1	27483	31	3.516	ptg000343l	1443828	(AC,AC)	1388302:291:-	A	G
OZ110934.1	27550	31	3.516	ptg000343l	1443761	(CA,CA)	1388302:358:-	T	C
OZ110934.1	106946	31	3.516	ptg000343l	1371284	(AC,--)	1388117:279:+	C	G
OZ110934.1	107015	31	3.516	ptg000343l	1371353	(AC,AC)	1388117:348:+	A	G
OZ110934.1	107672	31	3.516	ptg000343l	1370979	(CA,CA)	1388118:31:-	T	C
OZ110934.1	107842	31	3.516	ptg000343l	1370809	(CA,CA)	1388118:201:-	T	C
OZ110934.1	141821	31	3.516	ptg000343l	1335360	(CA,--)	1387997:275:+	G	C
OZ110934.1	142754	31	3.516	ptg000343l	1334843	(CA,--)	1387998:247:-	G	A
OZ110934.1	176370	31	3.516	ptg000343l	1311283	(--,CA)	1387896:209:+	C	A
OZ110934.1	177491	31	3.516	ptg000343l	1310721	(CA,--)	1387897:358:-	A	G
OZ110934.1	183990	31	3.516	ptg000343l	1304397	(CA,--)	1387874:306:-	C	A
OZ110934.1	339423	31	3.516	ptg000343l	1134253	(AC,AC)	1387528:229:+	C	G
OZ110934.1	339457	31	3.516	ptg000343l	1134287	(AC,AC)	1387528:263:+	G	C
OZ110934.1	340314	31	3.516	ptg000343l	1133760	(--,CA)	1387529:269:-	C	G
OZ110934.1	351149	31	3.516	ptg000343l	1115840	(AC,AC)	1387485:268:+	C	T
OZ110934.1	351843	31	3.516	ptg000343l	1115560	(AC,--)	1387486:17:-	G	C
OZ110934.1	385272	31	3.516	ptg000343l	1081396	(AC,AC)	1387383:297:+	A	C
OZ110934.1	385975	31	3.516	ptg000343l	1081071	(AC,AC)	1387384:33:-	C	A
OZ110934.1	453503	31	3.516	ptg000343l	1000883	(--,AC)	1387176:359:-	A	G
OZ110934.1	492712	31	3.516	ptg000343l	968717	(--,AC)	1387097:310:+	C	T
OZ110934.1	492737	31	3.516	ptg000343l	968742	(--,AC)	1387097:335:+	G	T
OZ110934.1	493576	31	4.679	ptg000343l	968221	(--,AC)	1387098:191:-	A	C
OZ110934.1	502319	31	8.195	ptg000343l	959006	(--,AC)	1387056:228:+	G	T
OZ110934.1	502334	31	9.358	ptg000343l	959021	(--,AC)	1387056:243:+	A	G
OZ110934.1	503313	31	9.358	ptg000343l	958494	(--,AC)	1387057:289:-	T	G
OZ110934.1	673901	31	9.358	ptg000343l	805389	(CA,--)	1386728:193:+	T	C
OZ110934.1	690793	31	9.358	ptg000343l	788933	(--,AC)	1386693:44:+	T	G
OZ110934.1	690807	31	9.358	ptg000343l	788947	(--,CA)	1386693:58:+	T	A
OZ110934.1	720017	31	9.358	ptg000343l	759959	(AC,--)	1386620:405:+	C	A
OZ110934.1	720804	31	9.358	ptg000343l	759257	(--,CA)	1386621:302:-	C	T
OZ110934.1	803987	31	9.358	ptg000343l	678284	(AC,--)	1386414:233:+	T	G
OZ110934.1	804022	31	9.358	ptg000343l	678319	(--,AC)	1386414:268:+	T	C
OZ110934.1	804052	31	9.358	ptg000343l	678349	(--,AC)	1386414:298:+	G	C
OZ110934.1	825314	31	9.358	ptg000343l	656895	(AC,--)	1386320:268:+	G	A
OZ110934.1	825373	31	9.358	ptg000343l	656954	(CA,--)	1386320:327:+	T	A
OZ110934.1	831209	31	9.358	ptg000343l	650373	(CA,--)	1386299:74:+	G	C
OZ110934.1	831392	31	9.358	ptg000343l	650556	(CA,AC)	1386299:257:+	T	C
OZ110934.1	831493	31	9.358	ptg000343l	650657	(--,AC)	1386299:358:+	G	A
OZ110934.1	832306	31	9.358	ptg000343l	650125	(AC,--)	1386300:179:-	C	T
OZ110934.1	832419	31	9.358	ptg000343l	650012	(CA,AC)	1386300:292:-	C	G
OZ110934.1	1129371	31	39.342	ptg000343l	355489	(--,AC)	1385404:296:+	A	G
OZ110934.1	1261702	31	39.342	ptg000343l	222947	(AC,--)	1384930:317:+	C	T
OZ110934.1	1261703	31	39.342	ptg000343l	222948	(CA,AC)	1384930:318:+	G	A
OZ110934.1	1261736	31	39.342	ptg000343l	222981	(--,CA)	1384930:351:+	A	C
OZ110934.1	1347855	31	39.342	ptg000343l	139009	(CA,--)	1384693:291:+	A	G
OZ110934.1	1348605	31	39.342	ptg000343l	138654	(CA,--)	1384694:69:-	G	A
OZ110934.1	1363094	31	39.342	ptg000343l	124001	(CA,--)	1384658:282:+	A	G
OZ110934.1	1363777	31	39.342	ptg000343l	123653	(AC,AC)	1384659:71:-	C	T
OZ110934.1	1363787	31	39.342	ptg000343l	123643	(CA,--)	1384659:81:-	T	C
OZ110934.1	1363985	31	39.342	ptg000343l	123445	(CA,--)	1384659:279:-	C	T
OZ110934.1	1398628	31	39.342	ptg000343l	87272	(CA,AC)	1384530:68:+	C	T
OZ110934.1	1508418	31	49.503	ptg000996l	15235	(AC,--)	1973066:266:-	G	A
OZ110934.1	1508453	31	49.503	ptg000996l	15200	(CA,CA)	1973066:301:-	T	G
OZ110934.1	1509191	31	49.503	ptg000996l	15566	(CA,--)	1973065:70:+	C	T
OZ110934.1	1509487	31	49.503	ptg000996l	15862	(CA,--)	1973065:366:+	G	T
OZ110934.1	1540011	31	49.503	ptg000996l	45907	(--,CA)	1973156:67:-	T	A
OZ110934.1	1540845	31	49.503	ptg000996l	46025	(--,AC)	1973155:56:+	C	G
OZ110934.1	1551545	31	49.503	ptg000996l	56599	(CA,--)	1973179:235:-	A	T
OZ110934.1	1552085	31	53.02	ptg000996l	56873	(--,AC)	1973178:44:+	C	A
OZ110934.1	1608022	31	53.02	ptg000996l	113021	(--,AC)	1973331:297:-	C	G
OZ110934.1	1608790	31	53.02	ptg000996l	113396	(--,AC)	1973330:83:+	C	G
OZ110934.1	1922080	31	53.02	ptg000121l	1226462	(CA,AC)	619305:315:+	C	T
OZ110934.1	1922092	31	53.02	ptg000121l	1226474	(CA,AC)	619305:327:+	A	G
OZ110934.1	1922094	31	53.02	ptg000121l	1226476	(CA,AC)	619305:329:+	A	T
OZ110934.1	1922738	31	53.02	ptg000121l	1226090	(AC,--)	619306:62:-	C	T
OZ110934.1	1922890	31	53.02	ptg000121l	1225938	(AC,AC)	619306:214:-	C	A
OZ110934.1	1991471	31	53.02	ptg000121l	1154905	(CA,CA)	619092:343:+	T	A
OZ110934.1	1992205	31	53.02	ptg000121l	1154487	(AC,--)	619093:80:-	T	C
OZ110934.1	2012332	31	53.02	ptg000121l	1133804	(CA,--)	619031:284:+	C	G
OZ110934.1	2012359	31	53.02	ptg000121l	1133831	(CA,--)	619031:311:+	C	T
OZ110934.1	2012385	31	53.02	ptg000121l	1133857	(CA,--)	619031:337:+	G	A
OZ110934.1	2013030	31	51.857	ptg000121l	1133495	(CA,--)	619032:30:-	G	C
OZ110934.1	2013080	31	51.857	ptg000121l	1133445	(CA,--)	619032:80:-	T	C
OZ110934.1	2079895	31	51.857	ptg000121l	1060329	(--,CA)	618811:35:+	C	T
OZ110934.1	2080093	31	53.02	ptg000121l	1060527	(--,AC)	618811:233:+	A	G
OZ110934.1	2080103	31	53.02	ptg000121l	1060537	(--,AC)	618811:243:+	A	G
OZ110934.1	2081072	31	53.02	ptg000121l	1060101	(CA,--)	618812:198:-	G	A
OZ110934.1	2081099	31	53.02	ptg000121l	1060074	(CA,--)	618812:225:-	C	T
OZ110934.1	2114648	31	53.02	ptg000121l	1026727	(--,AC)	618703:257:+	A	T
OZ110934.1	2242780	31	53.02	ptg000121l	898937	(--,AC)	618371:219:-	C	T
OZ110934.1	2263681	31	53.02	ptg000121l	878025	(--,CA)	618306:381:+	G	T
OZ110934.1	2264587	31	53.02	ptg000121l	877347	(--,CA)	618307:302:-	A	G
OZ110934.1	2264588	31	53.02	ptg000121l	877346	(--,CA)	618307:303:-	A	G
OZ110934.1	2499813	31	53.02	ptg000121l	604699	(--,CA)	617636:216:-	C	T
OZ110934.1	2499836	31	53.02	ptg000121l	604676	(--,CA)	617636:239:-	T	C
OZ110934.1	2580066	31	54.182	ptg000121l	524530	(--,AC)	617367:281:+	C	G
OZ110934.1	2637167	31	54.182	ptg000121l	477915	(--,AC)	617259:172:+	T	G
OZ110934.1	2637232	31	54.182	ptg000121l	477980	(--,AC)	617259:237:+	C	T
OZ110934.1	2637970	31	54.182	ptg000121l	477717	(--,AC)	617260:31:-	G	A
OZ110934.1	2638244	31	54.182	ptg000121l	477443	(--,AC)	617260:305:-	G	A
OZ110934.1	2681308	31	54.182	ptg000121l	432688	(--,CA)	617137:373:-	C	A
OZ110934.1	2856538	31	54.182	ptg000121l	266342	(--,CA)	616678:269:-	T	G
OZ110934.1	2902982	31	54.182	ptg000121l	221265	(CA,--)	616535:228:+	A	G
OZ110934.1	2903958	31	54.182	ptg000121l	220795	(AC,--)	616536:247:-	C	A
OZ110934.1	2932736	31	54.182	ptg000121l	189466	(AC,--)	616440:262:+	C	T
OZ110934.1	2972632	31	54.182	ptg000121l	143579	(AC,--)	616333:258:-	G	A
OZ110934.1	3034489	31	54.182	ptg000121l	79899	(AC,--)	616192:245:-	G	A
OZ110934.1	3198480	31	54.182	ptg005108l	7997	(AC,--)	2308721:73:-	C	A
OZ110934.1	3466034	31	54.182	ptg001603l	112129	(CA,--)	2129842:328:-	T	C
OZ110934.1	3471822	31	54.182	ptg001603l	106438	(--,AC)	2129819:7:-	C	T
OZ110934.1	3824217	31	54.182	ptg001816l	127013	(CA,--)	2163756:226:+	C	A
OZ110934.1	3825284	31	54.182	ptg001816l	126470	(AC,--)	2163757:322:-	G	T
OZ110934.1	3827636	31	54.182	ptg001816l	123745	(--,CA)	2163746:218:+	C	T
OZ110934.1	3827693	31	54.182	ptg001816l	123802	(CA,--)	2163746:275:+	A	C
OZ110934.1	3828541	31	54.182	ptg001816l	123266	(CA,--)	2163747:266:-	A	G
OZ110934.1	4049809	31	55.345	ptg000462l	1094662	(AC,--)	1592434:281:+	C	T
OZ110934.1	4049866	31	55.345	ptg000462l	1094719	(--,AC)	1592434:338:+	G	C
OZ110934.1	4103645	31	60.052	ptg000462l	1035240	(CA,--)	1592287:264:+	G	A
OZ110934.1	4104603	31	62.378	ptg000462l	1034729	(--,AC)	1592288:252:-	G	A
OZ110934.1	4104616	31	62.378	ptg000462l	1034716	(--,AC)	1592288:265:-	G	A
OZ110934.1	4281167	31	62.378	ptg000462l	860770	(--,AC)	1591855:194:+	C	T
OZ110934.1	4281262	31	62.378	ptg000462l	860865	(--,CA)	1591855:289:+	G	T
OZ110934.1	4294610	31	62.378	ptg000462l	847053	(--,AC)	1591813:11:+	T	C
OZ110934.1	4294681	31	62.378	ptg000462l	847124	(--,CA)	1591813:82:+	T	C
OZ110934.1	4294900	31	61.215	ptg000462l	847343	(--,AC)	1591813:301:+	T	G
OZ110934.1	4295741	31	61.215	ptg000462l	846785	(CA,AC)	1591814:262:-	G	A
OZ110934.1	4322501	31	61.215	ptg000462l	819485	(--,CA)	1591752:348:+	C	T
OZ110934.1	4323192	31	60.052	ptg000462l	819097	(--,CA)	1591753:45:-	G	A
OZ110934.1	4374595	31	60.052	ptg000462l	767795	(--,CA)	1591586:300:+	C	T
OZ110934.1	4376947	31	60.052	ptg000462l	765228	(--,CA)	1591575:179:+	C	G
OZ110934.1	4378058	31	60.052	ptg000462l	764724	(CA,--)	1591576:330:-	C	T
OZ110934.1	4441033	31	60.052	ptg000462l	701338	(--,CA)	1591407:49:+	T	C
OZ110934.1	4442169	31	60.052	ptg000462l	701100	(--,AC)	1591408:194:-	G	A
OZ110934.1	4580687	31	60.052	ptg000462l	554010	(CA,--)	1591033:11:+	G	T
OZ110934.1	4580963	31	60.052	ptg000462l	554286	(CA,--)	1591033:287:+	G	C
OZ110934.1	4643512	31	60.052	ptg000462l	491461	(--,AC)	1590892:234:+	G	A
OZ110934.1	4830886	31	60.052	ptg000462l	302168	(CA,--)	1590400:278:+	A	C
OZ110934.1	4831670	31	60.052	ptg000462l	301812	(CA,--)	1590401:83:-	C	T
OZ110934.1	4848714	31	60.052	ptg000462l	289122	(AC,AC)	1590361:306:+	T	C
OZ110934.1	4848715	31	61.215	ptg000462l	289123	(AC,AC)	1590361:307:+	A	G
OZ110934.1	4849336	31	62.378	ptg000462l	288793	(--,AC)	1590362:28:-	C	T
OZ110934.1	4849343	31	62.378	ptg000462l	288786	(AC,AC)	1590362:35:-	G	T
OZ110934.1	5000266	31	61.215	ptg000462l	137247	(--,CA)	1590018:308:-	G	T
OZ110934.1	5000274	31	62.378	ptg000462l	137239	(--,CA)	1590018:316:-	G	T
OZ110934.1	5002577	31	62.378	ptg000462l	134415	(--,CA)	1590008:193:+	T	C
OZ110934.1	5002649	31	62.378	ptg000462l	134487	(--,CA)	1590008:265:+	T	C
OZ110934.1	5003566	31	62.378	ptg000462l	133947	(--,CA)	1590009:280:-	A	G
OZ110934.1	5003590	31	62.378	ptg000462l	133923	(--,CA)	1590009:304:-	A	G
OZ110934.1	5003600	31	62.378	ptg000462l	133913	(--,CA)	1590009:314:-	C	A
OZ110934.1	5146071	31	62.378	ptg000340l	113293	(CA,AC)	1382462:311:-	C	T
OZ110934.1	5146648	31	62.378	ptg000340l	113781	(CA,AC)	1382461:182:+	A	T
OZ110934.1	5146649	31	62.378	ptg000340l	113782	(CA,AC)	1382461:183:+	T	G
OZ110934.1	5166262	31	62.378	ptg000340l	134416	(AC,--)	1382534:306:-	A	C
OZ110934.1	5167308	31	62.378	ptg000340l	135077	(AC,--)	1382533:360:+	T	A
OZ110934.1	5275169	31	62.378	ptg000340l	247498	(--,AC)	1382799:14:-	G	T
OZ110934.1	5275440	31	62.378	ptg000340l	247227	(--,AC)	1382799:285:-	A	C
OZ110934.1	5321110	31	62.378	ptg000340l	289492	(AC,AC)	1382896:78:+	T	A
OZ110934.1	5332204	31	62.378	ptg000340l	305608	(CA,--)	1382937:62:-	T	C
OZ110934.1	5694181	31	62.378	ptg000697l	304443	(--,AC)	1805532:257:-	T	C
OZ110934.1	5695114	31	62.378	ptg000697l	304912	(--,CA)	1805531:217:+	C	T
OZ110934.1	5702160	31	62.378	ptg000697l	312300	(--,CA)	1805548:319:-	C	G
OZ110934.1	5702188	31	62.378	ptg000697l	312272	(CA,AC)	1805548:347:-	T	C
OZ110934.1	5702897	31	62.378	ptg000697l	312695	(AC,CA)	1805547:81:+	G	C
OZ110934.1	6140075	31	62.378	ptg000697l	759372	(CA,--)	1806644:57:-	T	C
OZ110934.1	6141045	31	62.378	ptg000697l	759456	(CA,--)	1806643:32:+	T	A
OZ110934.1	6144157	31	62.378	ptg000697l	762808	(CA,--)	1806654:214:-	G	T
OZ110934.1	6144257	31	62.378	ptg000697l	762708	(CA,--)	1806654:314:-	G	T
OZ110934.1	6144872	31	62.378	ptg000697l	763282	(CA,--)	1806653:265:+	G	A
OZ110934.1	6249136	31	62.378	ptg000697l	872281	(--,CA)	1806915:312:+	C	T
OZ110934.1	6249166	31	62.378	ptg000697l	872311	(--,CA)	1806915:342:+	G	A
OZ110934.1	6387204	31	62.378	ptg000697l	1007646	(--,AC)	1807285:353:-	C	T
OZ110934.1	6387873	31	62.378	ptg000697l	1008022	(--,AC)	1807284:28:+	T	A
OZ110934.1	6808061	31	62.378	ptg001576l	202517	(--,CA)	2125088:26:+	C	T
OZ110934.1	6955746	31	62.378	ptg001576l	349271	(AC,--)	2125478:174:-	C	T
OZ110934.1	6956994	31	62.378	ptg001576l	349673	(CA,--)	2125477:233:+	C	T
OZ110934.1	6982475	31	62.378	ptg001576l	378199	(AC,--)	2125552:290:-	T	C
OZ110934.1	7023122	31	62.378	ptg001576l	415942	(CA,--)	2125620:261:-	T	C
OZ110934.1	7023128	31	62.378	ptg001576l	415936	(CA,--)	2125620:267:-	C	T
OZ110934.1	7928577	61	62.378	ptg004278l	52246	(AC,AC)	2292879:45:+	T	A
OZ110934.1	8137680	31	62.378	ptg000961l	1021763	(AC,--)	1965423:280:-	A	G
OZ110934.1	8209480	31	62.378	ptg000961l	949336	(--,AC)	1965229:25:-	C	T
OZ110934.1	8209492	31	62.378	ptg000961l	949324	(--,AC)	1965229:37:-	T	C
OZ110934.1	8267298	31	62.378	ptg000961l	892669	(AC,CA)	1965115:64:-	G	T
OZ110934.1	8314276	31	62.378	ptg000961l	846528	(CA,--)	1964973:267:-	A	G
OZ110934.1	8314279	31	62.378	ptg000961l	846525	(CA,--)	1964973:270:-	G	A
OZ110934.1	8314283	31	62.378	ptg000961l	846521	(CA,--)	1964973:274:-	A	T
OZ110934.1	8436490	31	62.378	ptg000961l	725373	(--,AC)	1964610:74:+	G	A
OZ110934.1	8437336	31	62.378	ptg000961l	725294	(--,AC)	1964611:10:-	T	G
OZ110934.1	8437568	31	62.378	ptg000961l	725062	(--,AC)	1964611:242:-	T	C
OZ110934.1	8848683	31	62.378	ptg000961l	518389	(CA,CA)	1964203:45:+	C	G
OZ110934.1	8848722	31	62.378	ptg000961l	518428	(CA,CA)	1964203:84:+	A	G
OZ110934.1	8848869	31	62.378	ptg000961l	518575	(CA,CA)	1964203:231:+	G	T
OZ110934.1	8848882	31	62.378	ptg000961l	518588	(CA,CA)	1964203:244:+	C	T
OZ110934.1	8911876	31	62.378	ptg000961l	302290	(AC,--)	1963790:242:+	T	G
OZ110934.1	8973172	31	62.378	ptg000961l	245714	(AC,--)	1963670:204:+	T	C
OZ110934.1	8973291	31	62.378	ptg000961l	245833	(--,CA)	1963670:323:+	G	A
OZ110934.1	9135797	31	62.378	ptg000961l	86151	(CA,--)	1963316:314:+	T	G
OZ110934.1	9818223	31	62.378	ptg001666l	105507	(CA,--)	2141691:296:+	G	A
OZ110934.1	9864313	31	62.378	ptg001666l	62539	(--,AC)	2141525:365:+	T	G
OZ110934.1	9865194	31	62.378	ptg001666l	61853	(AC,CA)	2141526:326:-	C	T
OZ110934.1	10205305	31	62.378	ptg001569l	35988	(CA,--)	2123767:12:+	A	C
OZ110934.1	10206254	31	62.378	ptg001569l	35940	(AC,--)	2123768:41:-	C	A
OZ110934.1	10206267	31	62.378	ptg001569l	35927	(AC,CA)	2123768:54:-	C	A
OZ110934.1	10376544	31	62.378	ptg000167l	171202	(AC,--)	903294:188:-	G	A
OZ110934.1	10376561	31	62.378	ptg000167l	171185	(--,AC)	903294:205:-	T	C
OZ110934.1	10376599	31	62.378	ptg000167l	171147	(--,AC)	903294:243:-	G	A
OZ110934.1	10376638	31	62.378	ptg000167l	171108	(--,AC)	903294:282:-	G	C
OZ110934.1	10377338	31	62.378	ptg000167l	171403	(--,AC)	903293:18:+	G	A
OZ110934.1	10377668	31	62.378	ptg000167l	171733	(--,AC)	903293:348:+	G	A
OZ110934.1	10558969	31	62.378	ptg000167l	357223	(--,CA)	903722:330:-	T	C
OZ110934.1	10559009	31	62.378	ptg000167l	357183	(--,CA)	903722:370:-	C	T
OZ110934.1	11113762	3	62.378	ptg000167l	943139	(CA,--)	905031:44:+	A	C
OZ110934.1	11277768	31	62.378	ptg000167l	1100141	(AC,CA)	905414:308:-	C	A
OZ110934.1	11278536	31	62.378	ptg000167l	1100631	(CA,--)	905413:187:+	T	C
OZ110934.1	11286219	31	62.378	ptg000167l	1108793	(--,AC)	905446:260:-	C	T
OZ110934.1	11286969	31	62.378	ptg000167l	1109064	(CA,--)	905445:16:+	C	T
OZ110934.1	11660548	31	62.378	ptg000167l	1475883	(--,CA)	906472:213:+	G	A
OZ110934.1	11853499	31	62.378	ptg000167l	1672676	(CA,CA)	907129:202:+	T	C
OZ110934.1	12541981	31	62.378	ptg000900l	484901	(--,AC)	1931629:179:-	G	A
OZ110934.1	12636725	31	62.378	ptg000900l	390224	(--,CA)	1931337:85:-	T	C
OZ110934.1	12644004	31	62.378	ptg000900l	382973	(AC,--)	1931318:229:-	C	T
OZ110934.1	12984450	31	62.378	ptg000900l	24932	(CA,--)	1930648:74:+	C	T
OZ110934.1	13168445	31	62.378	ptg001073l	232768	(AC,CA)	2000774:347:+	C	T
OZ110935.1	239306	24	0	ptg000110l	236820	(AC,--)	588929:321:+	C	A
OZ110935.1	351674	24	0	ptg000110l	332071	(AC,--)	589282:285:+	C	A
OZ110935.1	1151213	24	0	ptg000750l	708174	(CA,--)	1837844:229:+	T	A
OZ110935.1	1151251	24	0	ptg000750l	708212	(AC,--)	1837844:267:+	C	T
OZ110935.1	1304836	24	0	ptg000750l	862888	(CA,--)	1838385:272:-	G	A
OZ110935.1	1512358	24	0	ptg000750l	1051665	(AC,--)	1838805:298:-	A	G
OZ110935.1	1513014	24	0	ptg000750l	1051969	(AC,--)	1838804:11:+	T	C
OZ110935.1	1725588	24	0	ptg000750l	1246030	(CA,--)	1839359:268:-	G	A
OZ110935.1	1803300	24	0	ptg000750l	1321095	(--,CA)	1839585:76:+	C	A
OZ110935.1	1803452	24	0	ptg000750l	1321247	(--,CA)	1839585:228:+	G	C
OZ110935.1	2027608	24	0	ptg000750l	1553281	(CA,--)	1840109:35:-	T	C
OZ110935.1	2028577	24	0	ptg000750l	1553342	(CA,--)	1840108:31:+	T	G
OZ110935.1	2235780	24	0	ptg000750l	1772096	(CA,AC)	1840699:41:-	C	A
OZ110935.1	2257021	24	0	ptg000750l	1792037	(--,AC)	1840753:274:+	T	A
OZ110935.1	2349065	24	0	ptg000750l	1884132	(CA,--)	1840977:67:+	A	T
OZ110935.1	2365845	24	0	ptg000750l	1900654	(--,CA)	1841043:16:+	C	G
OZ110935.1	2392833	24	0	ptg000750l	1928992	(AC,--)	1841128:267:-	G	T
OZ110935.1	2393626	24	0	ptg000750l	1929320	(AC,--)	1841127:66:+	A	G
OZ110935.1	2523981	24	0	ptg000030l	1350611	(--,AC)	226432:274:+	G	T
OZ110935.1	2524057	24	0	ptg000030l	1350687	(CA,AC)	226432:350:+	A	C
OZ110935.1	2524726	24	0	ptg000030l	1350296	(CA,--)	226433:46:-	C	T
OZ110935.1	2524952	24	0	ptg000030l	1350070	(CA,AC)	226433:272:-	T	C
OZ110935.1	2598191	24	0	ptg000030l	1276162	(--,CA)	226244:247:+	T	C
OZ110935.1	2621162	24	0	ptg000030l	1251539	(CA,--)	226178:36:+	T	A
OZ110935.1	2621474	24	0	ptg000030l	1251851	(--,CA)	226178:348:+	G	A
OZ110935.1	2622194	24	0	ptg000030l	1251434	(CA,--)	226179:74:-	T	A
OZ110935.1	2729044	24	0	ptg000030l	1147462	(CA,--)	225822:73:+	C	T
OZ110935.1	2730129	24	0	ptg000030l	1147212	(AC,--)	225823:182:-	C	G
OZ110935.1	2781546	24	0	ptg000030l	1094003	(--,CA)	225666:70:+	A	G
OZ110935.1	2827219	24	0	ptg000030l	1050794	(CA,--)	225554:32:+	G	A
OZ110935.1	2827527	24	0	ptg000030l	1051102	(AC,--)	225554:340:+	A	G
OZ110935.1	3452216	24	0	ptg000313l	527934	(--,CA)	1345833:326:+	C	G
OZ110935.1	3621357	24	0	ptg000030l	274370	(AC,--)	224711:267:+	C	A
OZ110935.1	3621408	24	0	ptg000030l	274421	(AC,--)	224711:318:+	C	T
OZ110935.1	3622081	24	0	ptg000030l	274040	(--,AC)	224712:68:-	A	T
OZ110935.1	3622223	24	0	ptg000030l	273898	(AC,--)	224712:210:-	A	C
OZ110935.1	3622327	24	0	ptg000030l	273794	(AC,--)	224712:314:-	G	C
OZ110935.1	3731150	24	0	ptg000313l	635064	(--,CA)	1346090:301:+	A	C
OZ110935.1	3833105	24	0	ptg000030l	64845	(--,AC)	224365:266:+	G	A
OZ110935.1	4242332	24	0	ptg000313l	527430	(CA,--)	1345834:183:-	G	C
OZ110935.1	4598592	24	0	ptg000313l	913754	(CA,--)	1346601:258:+	A	G
OZ110935.1	4630480	24	0	ptg000313l	945988	(AC,AC)	1346706:305:-	A	C
OZ110935.1	4631454	24	0	ptg000313l	946578	(--,CA)	1346705:290:+	G	A
OZ110935.1	4631515	24	0	ptg000313l	946639	(CA,--)	1346705:351:+	G	C
OZ110935.1	4659292	24	0	ptg000313l	975442	(--,AC)	1346797:83:-	G	A
OZ110935.1	4659400	24	0	ptg000313l	975334	(AC,--)	1346797:191:-	T	C
OZ110935.1	4660218	24	0	ptg000313l	975535	(--,CA)	1346796:15:+	G	A
OZ110935.1	4660226	24	0	ptg000313l	975543	(CA,--)	1346796:23:+	G	T
OZ110935.1	4767131	24	2.353	ptg000313l	1082984	(AC,CA)	1347185:251:-	A	G
OZ110935.1	4792272	24	2.353	ptg000313l	1108121	(AC,--)	1347249:324:-	T	C
OZ110935.1	4792297	24	3.516	ptg000313l	1108096	(CA,--)	1347249:349:-	G	A
OZ110935.1	4793141	24	3.516	ptg000313l	1108638	(CA,--)	1347248:198:+	C	T
OZ110935.1	4793176	24	3.516	ptg000313l	1108673	(AC,--)	1347248:233:+	A	G
OZ110935.1	4813700	24	3.516	ptg000313l	1129998	(AC,--)	1347320:63:-	G	T
OZ110935.1	4813875	24	3.516	ptg000313l	1129823	(AC,CA)	1347320:238:-	G	A
OZ110935.1	4813881	24	3.516	ptg000313l	1129817	(AC,--)	1347320:244:-	A	C
OZ110935.1	4814680	24	3.516	ptg000313l	1130105	(AC,CA)	1347319:49:+	C	A
OZ110935.1	4836846	24	3.516	ptg000313l	1152414	(CA,AC)	1347401:47:+	T	C
OZ110935.1	4920891	24	3.516	ptg000313l	1237122	(--,CA)	1347667:201:-	G	A
OZ110935.1	4920900	24	3.516	ptg000313l	1237113	(AC,--)	1347667:210:-	C	T
OZ110935.1	4920904	24	3.516	ptg000313l	1237109	(--,AC)	1347667:214:-	C	A
OZ110935.1	4921910	24	3.516	ptg000313l	1237550	(--,AC)	1347666:232:+	C	T
OZ110935.1	4921965	24	3.516	ptg000313l	1237605	(--,AC)	1347666:287:+	G	A
OZ110935.1	5046496	24	3.516	ptg000313l	1364215	(CA,--)	1348023:348:+	C	T
OZ110935.1	5101969	24	3.516	ptg000313l	1420221	(--,AC)	1348219:215:-	C	T
OZ110935.1	5102934	24	3.516	ptg000313l	1420645	(--,AC)	1348218:214:+	A	G
OZ110935.1	5261377	24	3.516	ptg000313l	1570425	(CA,AC)	1348603:255:+	C	T
OZ110935.1	5261410	24	3.516	ptg000313l	1570458	(--,CA)	1348603:288:+	C	T
OZ110935.1	5308903	24	3.516	ptg000313l	1618106	(--,CA)	1348757:341:-	A	T
OZ110935.1	5410605	24	3.516	ptg000313l	1728860	(--,CA)	1349072:22:-	T	A
OZ110935.1	5411371	24	3.516	ptg000313l	1729228	(--,CA)	1349071:351:+	C	T
OZ110935.1	5459101	24	10.937	ptg000313l	1777421	(AC,--)	1349210:174:-	T	C
OZ110935.1	5604652	24	12.1	ptg000313l	1929165	(CA,--)	1349651:214:-	G	A
OZ110935.1	5605669	24	12.1	ptg000313l	1929700	(CA,--)	1349650:326:+	A	G
OZ110935.1	5704760	24	12.1	ptg000934l	63575	(CA,--)	1949604:253:-	G	C
OZ110935.1	5721392	24	13.263	ptg000934l	81181	(AC,--)	1949624:53:-	G	A
OZ110935.1	6133523	24	13.263	ptg000572l	2333636	(AC,--)	1698646:353:+	G	T
OZ110935.1	6159395	24	13.263	ptg000572l	2307477	(AC,--)	1698596:82:+	C	T
OZ110935.1	6415492	24	13.263	ptg000572l	2061864	(AC,--)	1697896:50:-	C	T
OZ110935.1	6648327	24	13.263	ptg000572l	1843338	(--,CA)	1697250:75:+	C	T
OZ110935.1	6682040	24	13.263	ptg000572l	1810678	(--,CA)	1697152:31:-	C	T
OZ110935.1	6682254	24	13.263	ptg000572l	1810464	(--,AC)	1697152:245:-	G	T
OZ110935.1	6736076	24	13.263	ptg000572l	1766889	(CA,--)	1696998:271:+	T	C
OZ110935.1	6736088	24	13.263	ptg000572l	1766901	(CA,--)	1696998:283:+	A	G
OZ110935.1	6736979	24	13.263	ptg000572l	1766329	(AC,AC)	1696999:294:-	A	G
OZ110935.1	6751094	24	13.263	ptg000572l	1752462	(--,AC)	1696951:178:+	G	A
OZ110935.1	6751158	24	13.263	ptg000572l	1752526	(AC,--)	1696951:242:+	G	C
OZ110935.1	6752064	24	13.263	ptg000572l	1752068	(--,AC)	1696952:221:-	G	C
OZ110935.1	6752179	24	13.263	ptg000572l	1751953	(--,AC)	1696952:336:-	A	C
OZ110935.1	6813222	24	13.263	ptg000572l	1691496	(--,AC)	1696787:195:+	T	G
OZ110935.1	6813353	24	13.263	ptg000572l	1691627	(--,AC)	1696787:326:+	A	T
OZ110935.1	6813363	24	13.263	ptg000572l	1691637	(--,AC)	1696787:336:+	C	A
OZ110935.1	6813369	24	13.263	ptg000572l	1691643	(--,AC)	1696787:342:+	A	G
OZ110935.1	6814036	24	13.263	ptg000572l	1691297	(--,AC)	1696788:9:-	T	G
OZ110935.1	6814353	24	13.263	ptg000572l	1690980	(--,AC)	1696788:326:-	C	T
OZ110935.1	6814387	24	13.263	ptg000572l	1690946	(--,AC)	1696788:360:-	G	T
OZ110935.1	7240192	24	13.263	ptg000572l	1303428	(AC,AC)	1695670:364:+	C	T
OZ110935.1	7294013	24	13.263	ptg000572l	1248625	(CA,--)	1695510:238:-	A	G
OZ110935.1	7321120	24	13.263	ptg000572l	1220395	(--,CA)	1695423:180:+	C	T
OZ110935.1	7370653	24	13.263	ptg000572l	1170954	(CA,--)	1695268:330:-	A	G
OZ110935.1	7474326	24	13.263	ptg000572l	1066521	(CA,AC)	1694918:187:+	T	C
OZ110935.1	7474398	24	13.263	ptg000572l	1066593	(CA,AC)	1694918:259:+	A	C
OZ110935.1	7474417	24	13.263	ptg000572l	1066612	(CA,AC)	1694918:278:+	C	T
OZ110935.1	7474428	24	13.263	ptg000572l	1066623	(--,AC)	1694918:289:+	G	A
OZ110935.1	7592028	24	13.263	ptg000572l	948691	(CA,AC)	1694490:288:+	C	T
OZ110935.1	7592957	24	13.263	ptg000572l	948181	(CA,AC)	1694491:227:-	A	C
OZ110935.1	7931488	24	20.439	ptg000572l	587280	(CA,--)	1693519:198:+	C	T
OZ110935.1	7971239	24	20.439	ptg000572l	547577	(--,AC)	1693414:213:-	T	C
OZ110935.1	7971384	24	20.439	ptg000572l	547432	(--,CA)	1693414:358:-	C	T
OZ110935.1	8019535	24	20.439	ptg000572l	497995	(AC,--)	1693259:197:+	G	C
OZ110935.1	8020350	24	20.439	ptg000572l	497779	(CA,AC)	1693260:24:-	G	T
OZ110935.1	8020577	24	20.439	ptg000572l	497552	(--,AC)	1693260:251:-	C	T
OZ110935.1	8095361	24	20.439	ptg000572l	422641	(--,CA)	1692997:204:+	G	T
OZ110935.1	8096416	24	20.439	ptg000572l	422165	(AC,--)	1692998:277:-	A	G
OZ110935.1	8252423	24	25.175	ptg000572l	268391	(CA,--)	1692566:33:+	C	G
OZ110935.1	8253264	24	25.175	ptg000572l	268315	(CA,--)	1692567:48:-	C	A
OZ110935.1	8253396	24	26.338	ptg000572l	268183	(CA,--)	1692567:180:-	C	T
OZ110935.1	8642314	24	26.338	ptg001243l	732646	(--,CA)	2052063:265:+	G	A
OZ110935.1	8759690	24	26.338	ptg001243l	612301	(--,CA)	2051756:192:+	G	A
OZ110935.1	8759704	24	26.338	ptg001243l	612315	(--,CA)	2051756:206:+	A	C
OZ110935.1	8759709	24	26.338	ptg001243l	612320	(--,CA)	2051756:211:+	C	T
OZ110935.1	8759823	24	26.338	ptg001243l	612434	(AC,AC)	2051756:325:+	T	C
OZ110935.1	8760849	24	26.338	ptg001243l	611752	(CA,--)	2051757:362:-	G	C
OZ110935.1	8893789	24	27.501	ptg001243l	486548	(CA,AC)	2051463:11:+	A	G
OZ110935.1	8894049	24	27.501	ptg001243l	486808	(CA,AC)	2051463:271:+	C	A
OZ110935.1	8894084	24	27.501	ptg001243l	486843	(CA,AC)	2051463:306:+	T	C
OZ110935.1	9056424	24	27.501	ptg001243l	324983	(--,AC)	2050965:297:-	T	A
OZ110935.1	9056454	24	27.501	ptg001243l	324953	(--,AC)	2050965:327:-	G	T
OZ110935.1	9087452	24	27.501	ptg001243l	293709	(CA,--)	2050871:191:+	G	A
OZ110935.1	9087548	24	27.501	ptg001243l	293805	(CA,--)	2050871:287:+	C	A
OZ110935.1	9087561	24	27.501	ptg001243l	293818	(CA,--)	2050871:300:+	G	A
OZ110935.1	9088303	24	27.501	ptg001243l	293247	(CA,AC)	2050872:276:-	T	C
OZ110935.1	9114549	24	31.017	ptg001243l	268755	(AC,AC)	2050782:302:-	T	C
OZ110935.1	9134578	24	31.017	ptg001243l	248879	(--,CA)	2050706:74:-	G	A
OZ110935.1	9134587	24	31.017	ptg001243l	248870	(--,CA)	2050706:83:-	G	A
OZ110935.1	9134780	24	31.017	ptg001243l	248677	(--,AC)	2050706:276:-	G	A
OZ110935.1	9595152	24	37.122	ptg000497l	446951	(AC,--)	1630861:290:-	G	A
OZ110935.1	9611478	24	37.122	ptg000497l	432830	(--,CA)	1630824:85:-	A	C
OZ110935.1	9685841	24	37.122	ptg000497l	355981	(AC,--)	1630656:78:-	G	A
OZ110935.1	9718796	24	37.122	ptg000497l	328107	(AC,--)	1630598:278:+	A	G
OZ110935.1	9804845	24	37.122	ptg000497l	240956	(AC,AC)	1630349:69:-	T	C
OZ110935.1	9804849	24	37.122	ptg000497l	240952	(--,CA)	1630349:73:-	A	C
OZ110935.1	9857195	24	37.122	ptg000497l	190211	(--,AC)	1630213:17:-	G	A
OZ110935.1	9895287	24	37.122	ptg000497l	152228	(--,AC)	1630074:312:-	C	A
OZ110935.1	9915860	24	37.122	ptg000497l	130181	(AC,AC)	1630018:187:+	A	G
OZ110935.1	9915991	24	37.122	ptg000497l	130312	(AC,AC)	1630018:318:+	G	A
OZ110935.1	9940924	24	37.122	ptg000497l	104855	(--,CA)	1629940:51:+	T	C
OZ110935.1	9941189	24	37.122	ptg000497l	105120	(--,CA)	1629940:316:+	A	T
OZ110935.1	9941191	24	37.122	ptg000497l	105122	(--,CA)	1629940:318:+	A	G
OZ110935.1	9941222	24	37.122	ptg000497l	105153	(--,CA)	1629940:349:+	C	G
OZ110935.1	9960523	24	37.122	ptg000497l	80857	(CA,--)	1629909:301:-	C	A
OZ110935.1	9969853	24	37.122	ptg000497l	63027	(AC,AC)	1629870:52:+	A	G
OZ110935.1	9970024	24	37.122	ptg000497l	63198	(AC,AC)	1629870:223:+	T	G
OZ110935.1	9970122	24	38.285	ptg000497l	63296	(AC,--)	1629870:321:+	G	A
OZ110935.1	9971154	24	38.285	ptg000497l	62643	(AC,--)	1629871:337:-	C	A
OZ110935.1	10136209	24	38.285	ptg000443l	104156	(CA,--)	1557120:76:-	A	G
OZ110935.1	10237251	24	38.285	ptg000443l	215487	(AC,--)	1557426:295:-	T	G
OZ110935.1	10255365	24	38.285	ptg000443l	233823	(CA,--)	1557496:202:-	T	A
OZ110935.1	10256360	24	38.285	ptg000443l	234260	(AC,AC)	1557495:240:+	G	T
OZ110935.1	10294115	24	38.285	ptg000443l	272365	(CA,--)	1557602:215:-	C	G
OZ110935.1	10304125	24	38.285	ptg000443l	284219	(--,AC)	1557628:66:-	A	T
OZ110935.1	10670123	24	38.285	ptg000443l	648094	(AC,--)	1558652:174:-	C	A
OZ110935.1	10671113	24	38.285	ptg000443l	648473	(--,AC)	1558651:210:+	C	T
OZ110935.1	10671145	24	38.285	ptg000443l	648505	(--,CA)	1558651:242:+	A	G
OZ110935.1	10703182	24	38.285	ptg000443l	681121	(--,CA)	1558736:47:-	A	G
OZ110935.1	10703415	24	38.285	ptg000443l	680888	(CA,AC)	1558736:280:-	T	A
OZ110935.1	10704379	24	38.285	ptg000443l	681424	(--,CA)	1558735:261:+	T	A
OZ110935.1	10704400	24	38.285	ptg000443l	681445	(AC,--)	1558735:282:+	A	C
OZ110935.1	10704451	24	38.285	ptg000443l	681496	(AC,--)	1558735:333:+	C	T
OZ110935.1	10746282	24	38.285	ptg000443l	731965	(--,AC)	1558853:77:-	C	T
OZ110935.1	10746394	24	38.285	ptg000443l	731853	(CA,--)	1558853:189:-	C	T
OZ110935.1	10747437	24	38.285	ptg000443l	732282	(AC,--)	1558852:245:+	A	G
OZ110935.1	10757832	24	38.285	ptg000443l	743437	(--,AC)	1558910:79:-	C	T
OZ110935.1	10757941	24	38.285	ptg000443l	743328	(--,AC)	1558910:188:-	C	T
OZ110935.1	10757969	24	38.285	ptg000443l	743300	(--,CA)	1558910:216:-	C	T
OZ110935.1	10758733	24	38.285	ptg000443l	743585	(AC,AC)	1558909:74:+	A	T
OZ110935.1	10758822	24	45.431	ptg000443l	744429	(AC,--)	1558913:55:-	T	G
OZ110935.1	10759908	24	45.431	ptg000443l	744759	(AC,--)	1558912:280:+	G	A
OZ110935.1	10759941	24	45.431	ptg000443l	744792	(CA,--)	1558912:313:+	C	A
OZ110935.1	10774654	24	45.431	ptg000443l	759976	(CA,--)	1558984:257:-	C	T
OZ110935.1	10777841	24	45.431	ptg000443l	760446	(CA,--)	1558983:218:+	A	G
OZ110935.1	10944818	24	45.431	ptg000443l	933255	(AC,--)	1559527:241:+	C	G
OZ110935.1	11109940	24	45.431	ptg000443l	1108471	(CA,--)	1559961:204:-	A	T
OZ110935.1	11252506	24	45.431	ptg000443l	1248783	(CA,--)	1560330:206:-	G	A
OZ110935.1	11261716	24	45.431	ptg000443l	1258249	(CA,--)	1560365:70:-	C	T
OZ110935.1	11261847	24	45.431	ptg000443l	1258118	(AC,--)	1560365:201:-	C	T
OZ110935.1	11261942	24	45.431	ptg000443l	1258023	(CA,--)	1560365:296:-	G	A
OZ110935.1	11316812	24	45.431	ptg000443l	1314523	(CA,--)	1560541:25:-	G	A
OZ110935.1	11316988	24	45.431	ptg000443l	1314347	(--,CA)	1560541:201:-	C	T
OZ110935.1	11418910	24	45.431	ptg000443l	1411496	(AC,--)	1560798:85:-	T	C
OZ110935.1	11419058	24	45.431	ptg000443l	1411348	(AC,--)	1560798:233:-	G	T
OZ110935.1	11419060	24	45.431	ptg000443l	1411346	(AC,--)	1560798:235:-	T	C
OZ110935.1	11419063	24	45.431	ptg000443l	1411343	(AC,--)	1560798:238:-	A	T
OZ110935.1	11419148	24	45.431	ptg000443l	1411258	(--,AC)	1560798:323:-	G	A
OZ110935.1	11419958	24	45.431	ptg000443l	1411819	(CA,--)	1560797:243:+	A	C
OZ110935.1	11437514	24	45.431	ptg000443l	1430099	(--,AC)	1560867:82:-	C	T
OZ110935.1	11438705	24	45.431	ptg000443l	1430520	(--,AC)	1560866:344:+	A	C
OZ110935.1	11486421	24	45.431	ptg000443l	1479434	(--,CA)	1561030:250:-	G	A
OZ110935.1	11486476	24	45.431	ptg000443l	1479379	(--,CA)	1561030:305:-	G	A
OZ110935.1	11487299	24	45.431	ptg000443l	1480015	(AC,AC)	1561029:336:+	A	G
OZ110935.1	11580783	24	45.431	ptg000443l	1568749	(--,AC)	1561267:349:-	G	C
OZ110935.1	11581482	24	45.431	ptg000443l	1569166	(--,AC)	1561266:73:+	C	A
OZ110935.1	11593211	24	45.431	ptg000443l	1581003	(--,AC)	1561294:240:+	G	A
OZ110935.1	11593273	24	45.431	ptg000443l	1581065	(--,AC)	1561294:302:+	A	G
OZ110935.1	11593274	24	45.431	ptg000443l	1581066	(--,AC)	1561294:303:+	T	C
OZ110935.1	11621965	24	45.431	ptg000443l	1609823	(--,AC)	1561368:231:+	C	T
OZ110935.1	11621984	24	45.431	ptg000443l	1609842	(--,AC)	1561368:250:+	G	A
OZ110935.1	11622008	24	45.431	ptg000443l	1609866	(AC,AC)	1561368:274:+	G	A
OZ110935.1	11726170	24	45.431	ptg001890l	52660	(AC,--)	2171327:15:+	G	A
OZ110935.1	11767873	24	46.594	ptg001890l	12650	(--,AC)	2171256:15:-	G	T
OZ110935.1	11813029	24	47.757	ptg001068l	32608	(AC,--)	1996160:9:-	G	C
OZ110935.1	11813258	24	47.757	ptg001068l	32379	(CA,--)	1996160:238:-	G	A
OZ110935.1	11893948	24	47.757	ptg001068l	113617	(CA,AC)	1996366:217:-	T	C
OZ110935.1	12092399	24	47.757	ptg001068l	317481	(AC,--)	1996844:16:-	A	G
OZ110935.1	12093582	24	47.757	ptg001068l	317739	(--,CA)	1996843:247:+	C	T
OZ110935.1	12098290	24	47.757	ptg001068l	322449	(--,CA)	1996858:304:+	C	G
OZ110935.1	12198559	24	47.757	ptg001068l	425487	(--,CA)	1997141:205:-	G	A
OZ110935.1	12199538	24	47.757	ptg001068l	425906	(--,AC)	1997140:219:+	G	A
OZ110935.1	12210548	24	47.757	ptg001068l	438044	(--,CA)	1997169:31:-	C	T
OZ110935.1	12210568	24	47.757	ptg001068l	438024	(--,CA)	1997169:51:-	C	T
OZ110935.1	12211485	24	47.757	ptg001068l	438122	(--,CA)	1997168:52:+	T	A
OZ110935.1	12211504	24	47.757	ptg001068l	438141	(--,CA)	1997168:71:+	C	A
OZ110935.1	12313115	24	47.757	ptg001068l	540031	(--,AC)	1997396:286:-	G	A
OZ110935.1	12399958	24	46.594	ptg001068l	617534	(AC,--)	1997622:297:-	C	A
OZ110935.1	12400695	24	46.594	ptg001068l	617894	(CA,--)	1997621:68:+	A	C
OZ110935.1	12400906	24	47.757	ptg001068l	618105	(--,AC)	1997621:279:+	G	C
OZ110935.1	12445962	24	47.757	ptg001068l	663988	(CA,--)	1997758:246:+	A	C
OZ110935.1	12455852	24	47.757	ptg001068l	674399	(AC,--)	1997789:221:-	C	G
OZ110935.1	12455912	24	47.757	ptg001068l	674339	(AC,--)	1997789:281:-	G	A
OZ110935.1	12456827	24	47.757	ptg001068l	674860	(--,AC)	1997788:245:+	C	T
OZ110935.1	12483684	24	47.757	ptg001068l	701593	(AC,--)	1997883:29:+	G	A
OZ110935.1	12483954	24	47.757	ptg001068l	701863	(--,AC)	1997883:299:+	C	T
OZ110935.1	12600064	24	47.757	ptg000627l	64702	(CA,--)	1729890:26:+	C	A
OZ110935.1	12696628	24	47.757	ptg000627l	162724	(--,CA)	1730157:320:+	T	C
OZ110935.1	12749698	24	47.757	ptg000627l	216077	(--,AC)	1730284:341:-	C	T
OZ110935.1	13035395	24	47.757	ptg000627l	520451	(--,CA)	1731238:286:-	A	T
OZ110935.1	13087614	24	47.757	ptg000627l	573084	(AC,--)	1731432:78:-	T	C
OZ110935.1	13087725	24	47.757	ptg000627l	572973	(--,AC)	1731432:189:-	C	G
OZ110935.1	13088789	24	47.757	ptg000627l	573418	(CA,AC)	1731431:261:+	G	A
OZ110935.1	13108818	24	47.757	ptg000627l	594020	(--,AC)	1731527:211:-	A	C
OZ110935.1	13175158	24	47.757	ptg000627l	659793	(CA,--)	1731782:221:+	T	C
OZ110935.1	13254481	24	47.757	ptg000627l	740046	(CA,--)	1732120:13:-	C	G
OZ110935.1	13255627	24	47.757	ptg000627l	740281	(CA,--)	1732119:227:+	A	T
OZ110935.1	13277137	24	47.757	ptg000627l	762195	(CA,--)	1732201:280:-	G	T
OZ110935.1	13419582	24	47.757	ptg000627l	904537	(CA,--)	1732715:346:-	T	C
OZ110936.1	238187	30	2.326	ptg001010l	236485	(--,AC)	1978708:55:-	A	G
OZ110936.1	551427	30	2.326	ptg000044l	331749	(--,CA)	370440:77:+	C	A
OZ110936.1	565429	30	2.326	ptg000044l	345695	(CA,--)	370482:303:-	T	A
OZ110936.1	566428	30	2.326	ptg000044l	346340	(CA,--)	370481:347:+	C	T
OZ110936.1	573391	30	2.326	ptg000044l	353290	(--,CA)	370496:52:+	C	T
OZ110936.1	592778	30	2.326	ptg000044l	375433	(--,CA)	370536:48:+	C	G
OZ110936.1	647378	30	2.326	ptg000044l	430618	(--,CA)	370662:190:+	C	A
OZ110936.1	719866	30	2.326	ptg000044l	506774	(AC,AC)	370801:286:-	T	C
OZ110936.1	720834	30	2.326	ptg000044l	507324	(AC,AC)	370800:269:+	T	G
OZ110936.1	720900	30	2.326	ptg000044l	507390	(--,CA)	370800:335:+	A	T
OZ110936.1	744342	30	2.326	ptg000044l	530281	(--,CA)	370851:221:-	C	A
OZ110936.1	745264	30	2.326	ptg000044l	530709	(--,AC)	370850:212:+	A	G
OZ110936.1	745285	30	2.326	ptg000044l	530730	(CA,--)	370850:233:+	G	A
OZ110936.1	745308	30	2.326	ptg000044l	530753	(CA,--)	370850:256:+	C	T
OZ110936.1	856338	30	2.326	ptg000044l	641734	(CA,--)	371204:162:-	A	G
OZ110936.1	857433	30	2.326	ptg000044l	642149	(CA,--)	371203:258:+	C	G
OZ110936.1	859997	30	2.326	ptg000044l	645612	(AC,--)	371224:22:-	G	A
OZ110936.1	860210	30	4.651	ptg000044l	645399	(CA,--)	371224:235:-	T	G
OZ110936.1	860233	30	4.651	ptg000044l	645376	(AC,--)	371224:258:-	G	A
OZ110936.1	917308	30	2.326	ptg000044l	703371	(--,AC)	371410:271:-	C	T
OZ110936.1	953364	30	2.326	ptg000044l	738921	(--,CA)	371539:200:+	G	C
OZ110936.1	1700845	30	2.326	ptg000044l	1506214	(AC,--)	373593:283:+	T	A
OZ110936.1	1848280	30	2.326	ptg000044l	1654259	(--,CA)	374015:22:-	C	T
OZ110936.1	1848580	30	2.326	ptg000044l	1653959	(--,CA)	374015:322:-	C	T
OZ110936.1	1848622	30	2.326	ptg000044l	1653917	(--,CA)	374015:364:-	G	C
OZ110936.1	1849302	30	2.326	ptg000044l	1654330	(--,CA)	374014:54:+	A	G
OZ110936.1	1958213	30	2.326	ptg000044l	1761929	(--,AC)	374349:250:-	A	C
OZ110936.1	1958244	30	2.326	ptg000044l	1761898	(AC,CA)	374349:281:-	G	A
OZ110936.1	1959074	30	2.326	ptg000044l	1762362	(AC,CA)	374348:188:+	C	A
OZ110936.1	1959075	30	3.489	ptg000044l	1762363	(AC,CA)	374348:189:+	A	G
OZ110936.1	2131371	30	3.489	ptg000044l	1940302	(--,AC)	374877:269:-	C	T
OZ110936.1	2132301	30	3.489	ptg000044l	1940821	(--,AC)	374876:255:+	C	T
OZ110936.1	2168298	30	4.651	ptg000044l	1978927	(--,CA)	374963:305:-	C	T
OZ110936.1	2169227	30	4.651	ptg000044l	1979554	(AC,--)	374962:327:+	T	A
OZ110936.1	2169232	30	4.651	ptg000044l	1979559	(AC,--)	374962:332:+	G	A
OZ110936.1	2687100	30	4.651	ptg000044l	2504105	(CA,--)	376521:323:-	C	T
OZ110936.1	2928806	30	4.651	ptg000044l	2733621	(--,AC)	377129:75:-	T	A
OZ110936.1	2929062	30	4.651	ptg000044l	2733365	(--,AC)	377129:331:-	G	A
OZ110936.1	2944103	30	4.651	ptg000044l	2740404	(AC,AC)	377142:211:+	T	A
OZ110936.1	2944109	30	4.651	ptg000044l	2740410	(AC,AC)	377142:217:+	C	A
OZ110936.1	3120518	30	5.814	ptg000044l	2916711	(--,CA)	377571:330:+	G	T
OZ110936.1	3172259	30	9.387	ptg000044l	2967914	(AC,AC)	377734:48:-	C	A
OZ110936.1	3173508	30	9.387	ptg000044l	2968296	(AC,AC)	377733:339:+	T	C
OZ110936.1	3200209	30	9.387	ptg000044l	3002437	(AC,CA)	377808:230:-	G	A
OZ110936.1	3200307	30	12.876	ptg000044l	3002339	(CA,--)	377808:328:-	A	C
OZ110936.1	3200327	30	12.876	ptg000044l	3002319	(CA,--)	377808:348:-	C	A
OZ110936.1	4373788	30	12.876	ptg000235l	5821656	(AC,--)	1159212:246:+	T	G
OZ110936.1	5024348	30	12.876	ptg000235l	5176468	(CA,--)	1157503:68:+	A	T
OZ110936.1	5647869	30	14.039	ptg000235l	4528898	(AC,--)	1155814:330:+	G	A
OZ110936.1	5648854	30	14.039	ptg000235l	4528259	(AC,--)	1155815:314:-	C	A
OZ110936.1	5681216	30	14.039	ptg000235l	4495798	(--,CA)	1155696:200:-	A	G
OZ110936.1	5818396	30	14.039	ptg000235l	4357321	(AC,--)	1155307:249:-	C	A
OZ110936.1	5836002	30	14.039	ptg000235l	4339368	(AC,--)	1155243:326:+	C	A
OZ110936.1	6083869	30	14.039	ptg000235l	4087439	(AC,--)	1154545:360:+	T	G
OZ110936.1	6084820	30	14.039	ptg000235l	4086764	(--,CA)	1154546:320:-	C	A
OZ110936.1	6121225	30	14.039	ptg000235l	4042304	(--,CA)	1154473:253:+	A	G
OZ110936.1	6121297	30	14.039	ptg000235l	4042376	(CA,--)	1154473:325:+	G	A
OZ110936.1	6122019	30	14.039	ptg000235l	4041987	(--,CA)	1154474:69:-	C	T
OZ110936.1	6162972	30	14.039	ptg000235l	4018161	(--,AC)	1154413:10:-	C	A
OZ110936.1	6265224	30	14.039	ptg000235l	3930232	(--,CA)	1154119:348:+	C	T
OZ110936.1	6265225	30	15.201	ptg000235l	3930233	(--,CA)	1154119:349:+	T	C
OZ110936.1	6265897	30	15.201	ptg000235l	3929807	(AC,--)	1154120:82:-	G	A
OZ110936.1	6268402	30	15.201	ptg000235l	3926926	(CA,--)	1154107:302:+	G	A
OZ110936.1	6311175	30	16.364	ptg000235l	3884526	(--,CA)	1153991:255:-	G	T
OZ110936.1	6311198	30	16.364	ptg000235l	3884503	(--,CA)	1153991:278:-	C	T
OZ110936.1	6317004	30	16.364	ptg000235l	3878697	(--,CA)	1153980:297:-	C	T
OZ110936.1	6539917	30	16.364	ptg000235l	3645227	(--,AC)	1153277:48:+	A	G
OZ110936.1	6540166	30	16.364	ptg000235l	3645476	(--,AC)	1153277:297:+	C	T
OZ110936.1	6541110	30	16.364	ptg000235l	3644933	(--,AC)	1153278:251:-	G	A
OZ110936.1	6553757	30	16.364	ptg000235l	3631899	(AC,--)	1153229:295:+	A	G
OZ110936.1	6553770	30	16.364	ptg000235l	3631912	(AC,--)	1153229:308:+	G	A
OZ110936.1	6554650	30	17.527	ptg000235l	3631389	(AC,--)	1153230:220:-	G	A
OZ110936.1	6676240	30	17.527	ptg000235l	3508496	(--,AC)	1152805:340:+	C	T
OZ110936.1	6684925	30	17.527	ptg000235l	3507986	(CA,--)	1152806:175:-	T	C
OZ110936.1	6702904	30	17.527	ptg000235l	3495826	(AC,--)	1152758:309:+	T	G
OZ110936.1	6849119	30	17.527	ptg000235l	3348324	(AC,--)	1152344:257:-	G	A
OZ110936.1	6956969	30	17.527	ptg000235l	3238524	(--,AC)	1152058:250:+	C	T
OZ110936.1	6960232	30	17.527	ptg000235l	3235166	(AC,--)	1152042:197:+	A	G
OZ110936.1	6961275	30	17.527	ptg000235l	3234712	(CA,--)	1152043:262:-	T	G
OZ110936.1	6983038	30	17.527	ptg000235l	3211499	(--,CA)	1151978:62:+	G	A
OZ110936.1	6983045	30	17.527	ptg000235l	3211506	(--,CA)	1151978:69:+	C	T
OZ110936.1	6984303	30	17.527	ptg000235l	3211092	(--,CA)	1151979:350:-	T	A
OZ110936.1	7059385	30	17.527	ptg000235l	3134743	(CA,--)	1151807:44:+	C	T
OZ110936.1	7059622	30	17.527	ptg000235l	3134980	(AC,--)	1151807:281:+	C	T
OZ110936.1	7059671	30	17.527	ptg000235l	3135029	(--,AC)	1151807:330:+	C	A
OZ110936.1	7060515	30	17.527	ptg000235l	3134489	(--,CA)	1151808:215:-	T	A
OZ110936.1	7176664	30	18.69	ptg000235l	3024337	(CA,AC)	1151471:20:-	G	C
OZ110936.1	7176938	30	18.69	ptg000235l	3024063	(--,CA)	1151471:294:-	G	C
OZ110936.1	7238151	30	18.69	ptg000235l	2963181	(--,CA)	1151233:282:+	T	A
OZ110936.1	7238208	30	18.69	ptg000235l	2963238	(CA,AC)	1151233:339:+	C	A
OZ110936.1	7238228	30	18.69	ptg000235l	2963258	(CA,AC)	1151233:359:+	G	A
OZ110936.1	7239105	30	18.69	ptg000235l	2962609	(AC,CA)	1151234:295:-	C	T
OZ110936.1	7275677	30	18.69	ptg000235l	2925779	(--,AC)	1151128:203:-	T	G
OZ110936.1	7275735	30	18.69	ptg000235l	2925721	(--,CA)	1151128:261:-	A	G
OZ110936.1	7300423	30	18.69	ptg000235l	2900838	(CA,--)	1151058:288:+	C	T
OZ110936.1	7386796	30	18.69	ptg000235l	2814177	(CA,CA)	1150828:191:-	A	T
OZ110936.1	7386798	30	18.69	ptg000235l	2814175	(CA,CA)	1150828:193:-	A	C
OZ110936.1	7386866	30	18.69	ptg000235l	2814107	(CA,CA)	1150828:261:-	T	C
OZ110936.1	7762843	30	18.69	ptg000235l	2418379	(--,AC)	1149653:281:+	G	T
OZ110936.1	7763759	30	18.69	ptg000235l	2417883	(AC,AC)	1149654:220:-	C	A
OZ110936.1	7786192	30	18.69	ptg000235l	2395560	(CA,CA)	1149581:369:+	G	C
OZ110936.1	7787099	30	18.69	ptg000235l	2394910	(CA,CA)	1149582:286:-	T	A
OZ110936.1	7787126	30	18.69	ptg000235l	2394883	(CA,CA)	1149582:313:-	T	C
OZ110936.1	7794939	30	18.69	ptg000235l	2386222	(AC,--)	1149554:70:+	C	A
OZ110936.1	7796065	30	18.69	ptg000235l	2385918	(AC,--)	1149555:239:-	T	C
OZ110936.1	7801623	30	18.69	ptg000235l	2380360	(--,AC)	1149543:211:-	G	A
OZ110936.1	7801638	30	18.69	ptg000235l	2380345	(--,CA)	1149543:226:-	G	A
OZ110936.1	7836742	30	19.853	ptg000235l	2350878	(AC,CA)	1149476:51:+	C	G
OZ110936.1	7836990	30	21.016	ptg000235l	2351126	(AC,CA)	1149476:299:+	A	G
OZ110936.1	7837757	30	21.016	ptg000235l	2350748	(CA,AC)	1149477:84:-	G	A
OZ110936.1	7878805	30	23.369	ptg000235l	2308803	(AC,--)	1149322:37:+	C	T
OZ110936.1	7880070	30	24.532	ptg000235l	2308438	(AC,--)	1149323:333:-	C	T
OZ110936.1	7958025	30	25.695	ptg000235l	2233280	(--,CA)	1149127:214:+	T	G
OZ110936.1	8045877	30	30.43	ptg000235l	2149687	(CA,--)	1148881:38:+	G	A
OZ110936.1	8046984	30	30.43	ptg000235l	2149446	(AC,--)	1148882:208:-	C	G
OZ110936.1	8174199	30	33.947	ptg000235l	2020108	(CA,--)	1148470:18:+	G	T
OZ110936.1	8174424	30	35.11	ptg000235l	2020333	(AC,CA)	1148470:243:+	T	C
OZ110936.1	8174515	30	39.816	ptg000235l	2020424	(AC,--)	1148470:334:+	G	A
OZ110936.1	8175469	30	39.816	ptg000235l	2019735	(--,CA)	1148471:360:-	T	G
OZ110936.1	8401382	30	37.463	ptg000235l	1785903	(CA,CA)	1147736:355:+	A	G
OZ110936.1	8579490	30	37.463	ptg000235l	1607207	(CA,CA)	1147193:316:-	G	C
OZ110936.1	8679781	30	39.816	ptg000235l	1497693	(AC,CA)	1146871:21:+	C	T
OZ110936.1	8680804	30	39.816	ptg000235l	1497627	(--,AC)	1146872:50:-	T	G
OZ110936.1	8762542	30	39.816	ptg000235l	1404479	(--,AC)	1146645:263:-	A	C
OZ110936.1	8762543	30	39.816	ptg000235l	1404478	(--,AC)	1146645:264:-	A	G
OZ110936.1	8786780	30	39.816	ptg000235l	1381683	(--,AC)	1146568:52:+	A	C
OZ110936.1	8849840	30	39.816	ptg000235l	1316983	(CA,--)	1146389:340:+	C	T
OZ110936.1	8849848	30	39.816	ptg000235l	1316991	(CA,--)	1146389:348:+	T	A
OZ110936.1	8872454	30	44.552	ptg000235l	1294791	(--,AC)	1146313:318:-	A	T
OZ110936.1	9036559	30	49.375	ptg000235l	1121328	(CA,--)	1145812:23:-	G	A
OZ110936.1	9054728	30	49.375	ptg000235l	1103396	(--,CA)	1145746:292:-	T	A
OZ110936.1	9054746	30	49.375	ptg000235l	1103378	(--,CA)	1145746:310:-	T	C
OZ110936.1	9054751	30	49.375	ptg000235l	1103373	(--,CA)	1145746:315:-	T	G
OZ110936.1	9165851	30	49.375	ptg000235l	991498	(--,CA)	1145389:324:+	C	A
OZ110936.1	9230287	30	49.375	ptg000235l	932385	(CA,CA)	1145208:289:+	A	G
OZ110936.1	9231329	30	49.375	ptg000235l	931747	(CA,CA)	1145209:354:-	C	G
OZ110936.1	9436155	30	50.538	ptg000235l	724397	(CA,CA)	1144576:304:+	A	G
OZ110936.1	9437153	30	50.538	ptg000235l	723789	(--,CA)	1144577:309:-	A	G
OZ110936.1	9509554	30	50.538	ptg000235l	649821	(--,CA)	1144413:19:-	A	G
OZ110936.1	9602980	30	50.538	ptg000235l	555200	(--,AC)	1144223:16:-	G	A
OZ110936.1	9629686	30	56.352	ptg000235l	528157	(--,AC)	1144154:322:+	A	G
OZ110936.1	9882174	30	56.352	ptg000235l	277542	(AC,CA)	1143867:11:-	T	C
OZ110936.1	10085483	30	56.352	ptg000235l	48945	(CA,CA)	1143306:18:-	G	T
OZ110936.1	10169430	30	56.352	ptg000006l	1361124	(AC,--)	52810:188:+	G	C
OZ110936.1	10314869	30	56.352	ptg000006l	1229365	(CA,--)	52462:195:-	T	C
OZ110936.1	10334720	30	56.352	ptg000006l	1200678	(AC,--)	52410:192:+	C	A
OZ110936.1	10335825	30	56.352	ptg000006l	1200180	(CA,CA)	52411:311:-	T	G
OZ110936.1	10335826	30	56.352	ptg000006l	1200179	(CA,CA)	52411:312:-	A	T
OZ110936.1	10445949	30	56.352	ptg000006l	1088833	(--,CA)	52069:329:-	T	A
OZ110936.1	10522484	30	56.352	ptg000006l	1004580	(--,CA)	51823:226:+	G	C
OZ110936.1	10531981	30	56.352	ptg000006l	995115	(--,CA)	51801:242:+	A	G
OZ110936.1	10808760	30	56.352	ptg000006l	716333	(AC,CA)	51112:362:+	A	C
OZ110936.1	10809653	30	56.352	ptg000006l	715686	(AC,CA)	51113:290:-	C	T
OZ110936.1	11090971	30	56.352	ptg000006l	444856	(CA,--)	50210:240:+	A	T
OZ110936.1	11092090	30	56.352	ptg000006l	444254	(CA,--)	50211:367:-	T	C
OZ110936.1	11224686	30	56.352	ptg000006l	315189	(AC,CA)	49814:255:+	A	T
OZ110936.1	11262316	30	56.352	ptg000006l	270645	(CA,--)	49708:43:+	G	A
OZ110936.1	11270065	30	56.352	ptg000006l	263711	(AC,--)	49686:189:-	C	T
OZ110936.1	11270092	30	56.352	ptg000006l	263684	(--,AC)	49686:216:-	C	T
OZ110936.1	11291636	30	56.352	ptg000006l	241530	(AC,--)	49608:176:+	A	G
OZ110936.1	11538868	30	56.352	ptg000637l	146020	(AC,--)	1739547:315:-	A	G
OZ110936.1	11664004	30	56.352	ptg000637l	259085	(AC,--)	1739882:216:-	G	A
OZ110937.1	78640	27	2.326	ptg001000l	65858	(--,CA)	1974148:15:+	C	T
OZ110937.1	271849	27	2.326	ptg001000l	265288	(--,CA)	1974769:319:-	C	T
OZ110937.1	272568	27	2.326	ptg001000l	265668	(--,CA)	1974768:66:+	C	T
OZ110937.1	272769	27	2.326	ptg001000l	265869	(CA,AC)	1974768:267:+	C	T
OZ110937.1	272831	27	2.326	ptg001000l	265931	(AC,--)	1974768:329:+	G	A
OZ110937.1	329438	27	2.326	ptg001000l	325384	(--,CA)	1974961:30:+	G	A
OZ110937.1	512343	27	2.326	ptg001000l	509123	(CA,--)	1975060:78:+	G	C
OZ110937.1	533638	27	2.326	ptg001000l	531198	(--,AC)	1975124:44:+	G	T
OZ110937.1	546788	27	2.326	ptg001000l	544781	(--,AC)	1975165:255:-	C	T
OZ110937.1	619657	27	2.326	ptg001000l	620290	(--,CA)	1975402:325:-	C	A
OZ110937.1	647869	27	2.326	ptg001000l	648381	(CA,--)	1975473:192:+	C	T
OZ110937.1	652605	27	2.326	ptg001000l	653631	(AC,AC)	1975496:206:-	G	A
OZ110937.1	764734	27	2.326	ptg001385l	505542	(--,AC)	2089221:83:-	G	C
OZ110937.1	764942	27	2.326	ptg001385l	505334	(--,AC)	2089221:291:-	A	T
OZ110937.1	772390	27	2.326	ptg001385l	497987	(--,CA)	2089196:315:+	G	T
OZ110937.1	828843	27	2.326	ptg001385l	442953	(CA,CA)	2089010:238:+	C	T
OZ110937.1	828865	27	2.326	ptg001385l	442975	(AC,--)	2089010:260:+	T	C
OZ110937.1	828881	27	2.326	ptg001385l	442991	(AC,--)	2089010:276:+	G	A
OZ110937.1	829804	27	2.326	ptg001385l	442493	(CA,--)	2089011:227:-	C	A
OZ110937.1	842723	27	2.326	ptg001385l	429364	(--,CA)	2088964:354:+	C	G
OZ110937.1	973750	27	2.326	ptg001385l	293728	(CA,--)	2088540:281:+	C	A
OZ110937.1	974503	27	2.326	ptg001385l	293394	(CA,--)	2088541:58:-	A	T
OZ110937.1	974690	27	2.326	ptg001385l	293207	(CA,--)	2088541:245:-	A	G
OZ110937.1	988933	27	2.326	ptg001385l	278466	(--,AC)	2088487:227:+	A	C
OZ110937.1	989945	27	2.326	ptg001385l	277971	(CA,--)	2088488:273:-	G	C
OZ110937.1	1070479	27	2.326	ptg001385l	197767	(--,AC)	2088257:265:+	T	G
OZ110937.1	1071286	27	2.326	ptg001385l	197422	(--,AC)	2088258:85:-	T	A
OZ110937.1	1071499	27	2.326	ptg001385l	197209	(--,AC)	2088258:298:-	G	A
OZ110937.1	1232665	27	2.326	ptg001385l	35926	(CA,--)	2087763:256:+	C	T
OZ110937.1	1233679	27	2.326	ptg001385l	35378	(CA,--)	2087764:297:-	A	C
OZ110937.1	1539304	27	2.326	ptg000046l	265976	(CA,--)	384388:307:-	A	G
OZ110937.1	1709640	27	2.326	ptg000046l	437726	(AC,--)	384962:313:+	G	A
OZ110937.1	1775430	27	2.326	ptg000046l	508278	(AC,--)	385170:69:+	T	C
OZ110937.1	1803347	27	2.326	ptg000046l	536079	(CA,CA)	385274:221:+	A	C
OZ110937.1	1807114	27	2.326	ptg000046l	540693	(CA,CA)	385289:82:-	A	G
OZ110937.1	1808231	27	2.326	ptg000046l	540973	(CA,CA)	385288:203:+	C	T
OZ110937.1	1808272	27	2.326	ptg000046l	541014	(CA,CA)	385288:244:+	C	A
OZ110937.1	1919436	27	3.489	ptg000046l	651703	(--,AC)	385684:222:-	T	C
OZ110937.1	1982289	27	3.489	ptg000046l	714494	(--,CA)	385899:324:-	T	G
OZ110937.1	2030670	27	3.489	ptg000046l	761652	(CA,CA)	386046:49:-	G	T
OZ110937.1	2031643	27	3.489	ptg000046l	761741	(CA,CA)	386045:45:+	A	T
OZ110937.1	2164157	27	3.489	ptg000046l	892156	(--,AC)	386465:261:-	C	T
OZ110937.1	2165075	27	3.489	ptg000046l	892614	(--,AC)	386464:202:+	C	A
OZ110937.1	2165136	27	3.489	ptg000046l	892675	(--,CA)	386464:263:+	G	A
OZ110937.1	2165168	27	3.489	ptg000046l	892707	(--,CA)	386464:295:+	C	A
OZ110937.1	2165179	27	3.489	ptg000046l	892718	(--,CA)	386464:306:+	A	T
OZ110937.1	2169828	27	3.489	ptg000046l	897785	(--,CA)	386482:300:-	T	C
OZ110937.1	2169873	27	3.489	ptg000046l	897740	(AC,AC)	386482:345:-	G	T
OZ110937.1	2178070	27	3.489	ptg000046l	906484	(CA,--)	386508:50:-	G	T
OZ110937.1	2236690	27	3.489	ptg000046l	964029	(CA,--)	386693:326:+	G	A
OZ110937.1	2456331	27	3.489	ptg000046l	1177843	(CA,--)	387398:194:+	C	A
OZ110937.1	3339187	27	3.489	ptg000046l	2057880	(AC,--)	389956:330:+	G	T
OZ110937.1	3729107	27	2.326	ptg000046l	2448563	(AC,--)	391145:274:+	A	G
OZ110937.1	3803379	27	2.326	ptg000046l	2523220	(AC,--)	391300:232:-	A	G
OZ110937.1	3963418	27	3.489	ptg000046l	2672495	(AC,CA)	391633:223:-	A	T
OZ110937.1	3964448	27	3.489	ptg000046l	2672975	(AC,CA)	391632:262:+	G	A
OZ110937.1	3964471	27	3.489	ptg000046l	2672998	(CA,AC)	391632:285:+	C	A
OZ110937.1	3964523	27	3.489	ptg000046l	2673050	(AC,CA)	391632:337:+	A	G
OZ110937.1	4074427	27	3.489	ptg000046l	2779081	(CA,--)	391746:28:-	A	G
OZ110937.1	4084000	27	3.489	ptg000046l	2788329	(CA,--)	391769:34:+	G	A
OZ110937.1	4138900	27	3.489	ptg000046l	2844131	(CA,--)	391925:318:+	A	G
OZ110937.1	4175237	27	3.489	ptg000046l	2880490	(CA,--)	392015:77:-	G	C
OZ110937.1	4229592	27	3.489	ptg000046l	2933955	(CA,--)	392163:230:-	T	G
OZ110937.1	4230566	27	3.489	ptg000046l	2934510	(AC,CA)	392162:330:+	T	G
OZ110937.1	4230570	27	3.489	ptg000046l	2934514	(AC,CA)	392162:334:+	C	T
OZ110937.1	4330518	27	6.977	ptg000046l	3035945	(--,CA)	392406:33:-	A	G
OZ110937.1	4372618	27	8.14	ptg000046l	3077800	(--,AC)	392496:199:-	C	T
OZ110937.1	4422599	27	8.14	ptg000046l	3138660	(--,CA)	392662:193:-	G	T
OZ110937.1	4422653	27	8.14	ptg000046l	3138606	(--,CA)	392662:247:-	C	T
OZ110937.1	4425038	27	10.493	ptg000046l	3140887	(--,CA)	392671:286:-	A	C
OZ110937.1	4425749	27	10.493	ptg000046l	3141200	(--,AC)	392670:32:+	C	A
OZ110937.1	4601397	27	10.493	ptg000046l	3321010	(--,CA)	393153:18:-	G	C
OZ110937.1	4602570	27	11.656	ptg000046l	3321285	(--,CA)	393152:262:+	C	T
OZ110937.1	4606873	27	11.656	ptg000046l	3324832	(--,CA)	393167:264:+	C	T
OZ110937.1	4634240	27	11.656	ptg000046l	3352628	(--,CA)	393277:78:-	G	T
OZ110937.1	4634514	27	11.656	ptg000046l	3352354	(AC,--)	393277:352:-	C	A
OZ110937.1	4635173	27	11.656	ptg000046l	3352721	(CA,--)	393276:20:+	A	G
OZ110937.1	4635491	27	11.656	ptg000046l	3353039	(CA,--)	393276:338:+	C	T
OZ110937.1	4681764	27	11.656	ptg000046l	3400220	(CA,--)	393413:239:-	T	C
OZ110937.1	4912104	27	11.656	ptg000351l	198219	(AC,--)	1401371:36:+	C	T
OZ110937.1	5154072	27	11.656	ptg000351l	432066	(CA,--)	1402012:47:+	C	T
OZ110937.1	5327992	27	11.656	ptg000759l	844080	(CA,--)	1849644:351:+	C	A
OZ110937.1	5488655	27	11.656	ptg000759l	683751	(AC,--)	1849094:342:+	C	T
OZ110937.1	5629689	27	11.656	ptg000759l	588327	(CA,AC)	1848912:333:-	T	A
OZ110937.1	5682636	27	11.656	ptg000759l	534382	(AC,--)	1848766:30:+	C	T
OZ110937.1	5682820	27	11.656	ptg000759l	534566	(--,AC)	1848766:214:+	G	A
OZ110937.1	5734006	27	11.656	ptg000759l	482930	(CA,CA)	1848604:46:+	C	T
OZ110937.1	5734235	27	13.982	ptg000759l	483159	(CA,CA)	1848604:275:+	G	A
OZ110937.1	5734252	27	13.982	ptg000759l	483176	(AC,--)	1848604:292:+	G	T
OZ110937.1	5734325	27	13.982	ptg000759l	483249	(CA,CA)	1848604:365:+	C	A
OZ110937.1	5734328	27	13.982	ptg000759l	483252	(CA,CA)	1848604:368:+	A	C
OZ110937.1	5734986	27	13.982	ptg000759l	482813	(AC,--)	1848605:76:-	C	G
OZ110937.1	5735140	27	13.982	ptg000759l	482659	(--,AC)	1848605:230:-	A	G
OZ110937.1	5827835	27	13.982	ptg000759l	389958	(AC,--)	1848358:291:+	C	T
OZ110937.1	5891612	27	13.982	ptg000759l	325951	(CA,--)	1848135:253:+	G	T
OZ110937.1	5892498	27	13.982	ptg000759l	325458	(--,CA)	1848136:245:-	C	T
OZ110937.1	5892501	27	13.982	ptg000759l	325455	(--,CA)	1848136:248:-	C	T
OZ110937.1	5912404	27	13.982	ptg000759l	305868	(--,AC)	1848070:364:+	C	T
OZ110937.1	6023105	27	13.982	ptg000759l	201467	(--,AC)	1847801:222:-	G	T
OZ110937.1	6023130	27	13.982	ptg000759l	201442	(--,AC)	1847801:247:-	A	G
OZ110937.1	6026111	27	13.982	ptg000759l	197494	(--,AC)	1847779:9:+	G	C
OZ110937.1	6026348	27	13.982	ptg000759l	197731	(--,AC)	1847779:246:+	A	T
OZ110937.1	6066484	27	13.982	ptg000759l	157697	(--,AC)	1847655:306:-	G	A
OZ110937.1	6066493	27	13.982	ptg000759l	157688	(--,CA)	1847655:315:-	A	G
OZ110937.1	6184372	27	13.982	ptg000759l	47327	(--,AC)	1847355:337:+	A	C
OZ110937.1	6505694	27	13.982	ptg000388l	66509	(--,CA)	1475938:210:+	G	A
OZ110937.1	6505702	27	13.982	ptg000388l	66517	(--,CA)	1475938:218:+	C	A
OZ110937.1	6557633	27	13.982	ptg000388l	107773	(CA,--)	1476006:46:-	A	C
OZ110937.1	6557811	27	13.982	ptg000388l	107595	(AC,--)	1476006:224:-	T	A
OZ110937.1	6618286	27	13.982	ptg000388l	168115	(AC,AC)	1476220:16:-	A	G
OZ110937.1	6618549	27	13.982	ptg000388l	167852	(AC,AC)	1476220:279:-	G	T
OZ110937.1	6736895	27	15.145	ptg000388l	286228	(AC,--)	1476622:186:-	C	T
OZ110937.1	6737958	27	15.145	ptg000388l	286711	(AC,--)	1476621:302:+	C	G
OZ110937.1	6806837	27	16.307	ptg000388l	356878	(AC,AC)	1476818:79:+	A	G
OZ110937.1	6811945	27	16.307	ptg000388l	362641	(CA,AC)	1476839:65:-	C	G
OZ110937.1	6813849	27	16.307	ptg000388l	363867	(CA,AC)	1476843:310:+	G	A
OZ110937.1	6839890	27	16.307	ptg000388l	389866	(--,CA)	1476932:245:-	G	T
OZ110937.1	6839920	27	16.307	ptg000388l	389836	(--,CA)	1476932:275:-	T	G
OZ110937.1	6841168	27	19.824	ptg000388l	390701	(CA,--)	1476934:305:+	A	T
OZ110937.1	6862010	27	19.824	ptg000388l	411385	(CA,--)	1477019:12:+	C	T
OZ110937.1	6885364	27	19.824	ptg000388l	435560	(--,CA)	1477126:206:-	T	A
OZ110937.1	6972644	27	19.824	ptg000388l	521979	(--,CA)	1477342:178:-	C	A
OZ110937.1	6972707	27	19.824	ptg000388l	521916	(--,CA)	1477342:241:-	G	A
OZ110937.1	6973485	27	19.824	ptg000388l	522476	(--,CA)	1477341:324:+	C	T
OZ110937.1	6992713	27	19.824	ptg000388l	541645	(CA,--)	1477423:13:+	G	A
OZ110937.1	7016510	27	19.824	ptg000388l	562618	(--,AC)	1477522:350:-	T	C
OZ110937.1	7017130	27	19.824	ptg000388l	562983	(--,AC)	1477521:20:+	T	G
OZ110937.1	7017441	27	19.824	ptg000388l	563294	(--,AC)	1477521:331:+	C	T
OZ110937.1	7193334	27	19.824	ptg000388l	739367	(--,CA)	1478120:290:-	G	A
OZ110937.1	7194260	27	22.177	ptg000388l	739879	(CA,--)	1478119:227:+	A	C
OZ110937.1	7194384	27	22.177	ptg000388l	740003	(AC,--)	1478119:351:+	G	A
OZ110937.1	7502698	27	22.177	ptg000388l	1027586	(CA,--)	1478970:301:-	A	C
OZ110937.1	7503379	27	22.177	ptg000388l	1027915	(CA,--)	1478969:33:+	C	G
OZ110937.1	7503595	27	22.177	ptg000388l	1028131	(CA,--)	1478969:249:+	C	T
OZ110937.1	7503681	27	22.177	ptg000388l	1028217	(CA,--)	1478969:335:+	A	G
OZ110937.1	7545930	27	22.177	ptg000388l	1070187	(CA,--)	1479160:300:-	G	A
OZ110937.1	7546891	27	22.177	ptg000388l	1070814	(CA,--)	1479159:332:+	A	G
OZ110937.1	7711706	27	22.177	ptg000356l	138416	(AC,AC)	1427715:355:-	T	C
OZ110937.1	7712418	27	22.177	ptg000356l	138845	(--,AC)	1427714:79:+	G	A
OZ110937.1	7712421	27	31.798	ptg000356l	138848	(--,AC)	1427714:82:+	G	A
OZ110937.1	7735810	27	31.798	ptg000356l	162785	(--,AC)	1427799:208:-	A	T
OZ110937.1	7766484	27	31.798	ptg000356l	193384	(--,CA)	1427894:362:-	T	C
OZ110937.1	7771395	27	31.798	ptg000356l	198948	(CA,--)	1427902:51:-	A	G
OZ110937.1	7773288	27	31.798	ptg000356l	200272	(CA,AC)	1427912:307:-	G	T
OZ110937.1	7778027	27	31.798	ptg000356l	205603	(--,AC)	1427927:7:-	C	T
OZ110937.1	7778232	27	31.798	ptg000356l	205398	(CA,AC)	1427927:212:-	A	T
OZ110937.1	7779002	27	31.798	ptg000356l	205618	(CA,--)	1427926:13:+	A	T
OZ110937.1	7779248	27	25.693	ptg000356l	205864	(AC,--)	1427926:259:+	G	C
OZ110937.1	7807324	27	25.693	ptg000356l	234274	(CA,--)	1428004:326:-	G	A
OZ110937.1	7903618	27	25.693	ptg000356l	335085	(CA,--)	1428274:269:+	T	G
OZ110937.1	8105656	27	25.693	ptg000356l	535935	(CA,--)	1428858:36:+	T	C
OZ110937.1	8128791	27	31.798	ptg000356l	555456	(AC,--)	1428906:47:-	C	T
OZ110937.1	8158488	27	31.798	ptg000356l	584269	(CA,--)	1429003:220:+	G	A
OZ110937.1	8529624	27	31.798	ptg000880l	22401	(AC,--)	1923932:252:+	T	G
OZ110937.1	8529653	27	31.798	ptg000880l	22430	(AC,--)	1923932:281:+	A	T
OZ110937.1	8530446	27	31.798	ptg000880l	22074	(CA,AC)	1923933:80:-	A	T
OZ110937.1	8963972	27	31.798	ptg000864l	415361	(AC,--)	1910666:328:+	T	A
OZ110937.1	8970955	27	31.798	ptg000864l	422454	(CA,CA)	1910688:26:-	G	C
OZ110937.1	8972427	27	31.798	ptg000864l	422988	(AC,AC)	1910694:333:+	T	C
OZ110937.1	8972444	27	31.798	ptg000864l	423005	(AC,AC)	1910694:350:+	G	A
OZ110937.1	9117029	27	31.798	ptg000864l	575170	(--,CA)	1911161:67:-	G	T
OZ110937.1	9219763	27	31.798	ptg000864l	673921	(CA,--)	1911462:195:-	A	T
OZ110937.1	9219789	27	31.798	ptg000864l	673895	(--,CA)	1911462:221:-	C	T
OZ110937.1	9219800	27	31.798	ptg000864l	673884	(--,CA)	1911462:232:-	T	C
OZ110937.1	9219813	27	32.961	ptg000864l	673871	(--,CA)	1911462:245:-	G	A
OZ110937.1	9219836	27	32.961	ptg000864l	673848	(--,CA)	1911462:268:-	T	A
OZ110937.1	9304524	27	32.961	ptg000864l	758917	(AC,AC)	1911712:316:-	A	G
OZ110937.1	9305460	27	32.961	ptg000864l	759568	(--,AC)	1911711:340:+	T	G
OZ110937.1	9401658	27	38.888	ptg000864l	854171	(AC,--)	1911942:73:-	G	C
OZ110937.1	9401820	27	40.05	ptg000864l	854009	(AC,--)	1911942:235:-	G	A
OZ110937.1	9402584	27	42.404	ptg000864l	854259	(AC,--)	1911941:20:+	T	C
OZ110937.1	9402807	27	50.599	ptg000864l	854482	(AC,--)	1911941:243:+	T	C
OZ110937.1	9407278	27	50.599	ptg000864l	858957	(CA,--)	1911947:27:+	G	T
OZ110937.1	9527951	27	50.599	ptg000864l	977157	(AC,--)	1912153:212:+	G	A
OZ110937.1	9550973	27	42.404	ptg000864l	1000424	(CA,--)	1912224:348:-	G	A
OZ110937.1	9566378	27	42.404	ptg000864l	1016710	(--,AC)	1912281:33:-	C	A
OZ110937.1	9566382	27	42.404	ptg000864l	1016706	(--,AC)	1912281:37:-	A	T
OZ110937.1	9566383	27	42.404	ptg000864l	1016705	(--,AC)	1912281:38:-	A	T
OZ110937.1	9566386	27	42.404	ptg000864l	1016702	(--,AC)	1912281:41:-	C	G
OZ110937.1	9567556	27	42.404	ptg000864l	1017006	(AC,--)	1912280:268:+	G	T
OZ110937.1	9567563	27	42.404	ptg000864l	1017013	(--,AC)	1912280:275:+	A	T
OZ110937.1	9567621	27	42.404	ptg000864l	1017071	(--,AC)	1912280:333:+	T	C
OZ110937.1	9619271	27	42.404	ptg000864l	1075833	(--,CA)	1912454:9:-	G	A
OZ110937.1	9783222	27	42.404	ptg000864l	1237434	(CA,--)	1912963:300:-	T	C
OZ110937.1	9784228	27	42.404	ptg000864l	1238076	(CA,--)	1912962:347:+	G	T
OZ110937.1	9868066	27	44.757	ptg000864l	1315185	(--,CA)	1913192:77:-	G	A
OZ110937.1	10040535	27	44.757	ptg000864l	1473394	(--,CA)	1913824:180:+	G	A
OZ110937.1	10081989	27	44.757	ptg000864l	1514737	(AC,CA)	1913955:256:+	A	G
OZ110937.1	10135531	27	44.757	ptg000864l	1691044	(AC,CA)	1914321:28:+	C	A
OZ110937.1	10184618	27	47.083	ptg000864l	1602504	(AC,CA)	1914169:224:-	C	A
OZ110937.1	10184675	27	50.599	ptg000864l	1602447	(AC,CA)	1914169:281:-	C	T
OZ110937.1	10185352	27	50.599	ptg000864l	1602779	(AC,CA)	1914168:56:+	A	G
OZ110937.1	10185563	27	50.599	ptg000864l	1602990	(AC,CA)	1914168:267:+	C	T
OZ110937.1	10355934	27	50.599	ptg000864l	1895579	(--,AC)	1914777:265:-	C	T
OZ110937.1	10356862	27	49.436	ptg000864l	1896038	(--,AC)	1914776:199:+	G	A
OZ110937.1	10376398	27	49.436	ptg000864l	1915458	(AC,--)	1914834:314:+	C	T
OZ110937.1	10397532	27	49.436	ptg000864l	1931308	(CA,--)	1914855:29:-	G	A
OZ110937.1	10461549	27	50.599	ptg000864l	2000866	(AC,--)	1915030:224:-	C	T
OZ110937.1	10461602	27	50.599	ptg000864l	2000813	(AC,CA)	1915030:277:-	A	G
OZ110937.1	10470364	27	50.599	ptg000864l	2010063	(--,AC)	1915059:41:-	A	G
OZ110937.1	10471324	27	50.599	ptg000864l	2010139	(--,AC)	1915058:40:+	T	C
OZ110937.1	10493478	27	50.599	ptg000864l	2036835	(--,AC)	1915138:260:-	G	A
OZ110937.1	10526762	27	50.599	ptg000864l	2071051	(AC,--)	1915244:325:-	G	T
OZ110937.1	10527696	27	50.599	ptg000864l	2071635	(AC,--)	1915243:264:+	G	A
OZ110937.1	10529667	27	50.599	ptg000864l	2073854	(AC,--)	1915255:344:-	A	G
OZ110937.1	10530556	27	50.599	ptg000864l	2074495	(CA,CA)	1915254:302:+	G	A
OZ110937.1	10838728	27	50.599	ptg000864l	2382174	(--,AC)	1916077:196:-	A	G
OZ110937.1	10839684	27	50.599	ptg000864l	2382590	(--,CA)	1916076:225:+	G	T
OZ110937.1	10840969	27	50.599	ptg000864l	2383875	(AC,--)	1916082:273:+	G	C
OZ110937.1	11046221	27	50.599	ptg000864l	2586236	(CA,--)	1916665:228:-	C	T
OZ110937.1	11046282	27	50.599	ptg000864l	2586175	(AC,--)	1916665:289:-	C	T
OZ110937.1	11047283	27	50.599	ptg000864l	2586762	(--,AC)	1916664:303:+	T	C
OZ110937.1	11132822	27	50.599	ptg000864l	2667543	(--,AC)	1916890:353:+	C	T
OZ110937.1	11171005	27	50.599	ptg000864l	2705887	(AC,AC)	1917038:225:+	A	T
OZ110937.1	11176689	27	50.599	ptg000864l	2711560	(AC,AC)	1917068:249:+	A	C
OZ110937.1	11245331	27	50.599	ptg000864l	2772524	(AC,--)	1917290:275:+	C	T
OZ110937.1	11314220	27	50.599	ptg000864l	2834628	(AC,--)	1917481:240:+	A	G
OZ110937.1	11443594	27	50.599	ptg000864l	2955894	(AC,AC)	1917749:259:+	G	A
OZ110937.1	11542221	27	50.599	ptg000864l	3057074	(--,AC)	1918073:270:+	C	T
OZ110937.1	11688494	27	50.599	ptg000864l	3203637	(AC,--)	1918473:188:-	G	A
OZ110937.1	11689516	27	50.599	ptg000864l	3204038	(CA,CA)	1918472:218:+	A	C
OZ110937.1	11836285	27	50.599	ptg000864l	3353494	(AC,AC)	1918889:8:-	A	G
OZ110938.1	82265	25	1.163	ptg000171l	74718	(CA,AC)	914274:224:+	T	C
OZ110938.1	283908	25	1.163	ptg000171l	275664	(CA,--)	914892:344:-	G	A
OZ110938.1	284734	25	1.163	ptg000171l	276186	(CA,--)	914891:183:+	G	A
OZ110938.1	931868	25	0	ptg000010l	35542	(--,CA)	80432:226:-	A	C
OZ110938.1	932670	25	1.163	ptg000010l	35827	(CA,--)	80431:64:+	T	G
OZ110938.1	933401	25	1.163	ptg000010l	36558	(--,AC)	80435:320:+	C	T
OZ110938.1	971434	25	1.163	ptg000010l	75261	(AC,--)	80560:194:-	C	T
OZ110938.1	1001622	25	1.163	ptg000010l	104652	(AC,--)	80644:276:+	A	T
OZ110938.1	1031673	25	1.163	ptg000010l	135817	(AC,--)	80762:41:-	T	A
OZ110938.1	1032706	25	1.163	ptg000010l	135934	(--,CA)	80761:81:+	G	A
OZ110938.1	1032934	25	1.163	ptg000010l	136162	(CA,--)	80761:309:+	T	G
OZ110938.1	1285086	25	1.163	ptg000010l	387273	(CA,--)	81525:8:-	A	G
OZ110938.1	1285430	25	1.163	ptg000010l	386929	(CA,AC)	81525:352:-	C	T
OZ110938.1	1302281	25	1.163	ptg000010l	404106	(AC,--)	81582:295:-	T	A
OZ110938.1	1302303	25	2.326	ptg000010l	404084	(CA,--)	81582:317:-	C	A
OZ110938.1	1303261	25	2.326	ptg000010l	404723	(--,AC)	81581:327:+	A	G
OZ110938.1	1312242	25	2.326	ptg000010l	414098	(AC,AC)	81614:281:-	G	A
OZ110938.1	1312278	25	2.326	ptg000010l	414062	(AC,AC)	81614:317:-	T	A
OZ110938.1	1312287	25	2.326	ptg000010l	414053	(AC,AC)	81614:326:-	G	T
OZ110938.1	1312911	25	2.326	ptg000010l	414408	(AC,AC)	81613:34:+	C	A
OZ110938.1	1381228	25	2.326	ptg000010l	486090	(AC,--)	81817:78:-	C	A
OZ110938.1	1403599	25	2.326	ptg000010l	510054	(--,CA)	81914:369:-	C	A
OZ110938.1	1404488	25	2.326	ptg000010l	510681	(--,CA)	81913:263:+	T	C
OZ110938.1	1516378	25	2.326	ptg000010l	625084	(AC,--)	82268:370:+	C	T
OZ110938.1	1538725	25	2.326	ptg000010l	647579	(AC,--)	82362:302:-	C	T
OZ110938.1	1567331	25	2.326	ptg000010l	674758	(--,CA)	82470:260:-	A	G
OZ110938.1	1567407	25	2.326	ptg000010l	674682	(--,CA)	82470:336:-	A	G
OZ110938.1	1568022	25	2.326	ptg000010l	675077	(--,CA)	82469:64:+	T	G
OZ110938.1	1568278	25	2.326	ptg000010l	675333	(--,CA)	82469:320:+	T	C
OZ110938.1	1588631	25	2.326	ptg000010l	696110	(CA,--)	82552:311:-	G	A
OZ110938.1	1589521	25	2.326	ptg000010l	696781	(AC,CA)	82551:365:+	G	T
OZ110938.1	1606967	25	2.326	ptg000010l	715022	(CA,--)	82612:70:-	T	C
OZ110938.1	1762327	25	2.326	ptg000010l	869938	(--,AC)	83088:210:-	G	C
OZ110938.1	1815793	25	2.326	ptg000010l	922658	(--,CA)	83260:194:+	G	A
OZ110938.1	1826226	25	2.326	ptg000010l	934004	(AC,AC)	83300:16:-	T	G
OZ110938.1	1826253	25	2.326	ptg000010l	933977	(--,CA)	83300:43:-	G	A
OZ110938.1	1830355	25	5.899	ptg000010l	937178	(CA,AC)	83308:191:+	A	G
OZ110938.1	1889492	25	5.899	ptg000010l	996813	(--,AC)	83515:347:-	A	G
OZ110938.1	1890146	25	5.899	ptg000010l	997187	(AC,AC)	83514:32:+	A	G
OZ110938.1	1894088	25	5.899	ptg000010l	1001133	(--,AC)	83524:294:+	T	C
OZ110938.1	1894106	25	5.899	ptg000010l	1001151	(--,AC)	83524:312:+	G	A
OZ110938.1	1905914	25	5.899	ptg000010l	1013454	(AC,--)	83572:220:-	T	G
OZ110938.1	1906898	25	5.899	ptg000010l	1013876	(AC,AC)	83571:207:+	T	C
OZ110938.1	1906929	25	5.899	ptg000010l	1013907	(AC,--)	83571:238:+	C	A
OZ110938.1	1963214	25	5.899	ptg000010l	1072362	(--,CA)	83704:242:-	G	T
OZ110938.1	1963282	25	5.899	ptg000010l	1072294	(--,CA)	83704:310:-	C	G
OZ110938.1	1963988	25	5.899	ptg000010l	1072635	(--,CA)	83703:36:+	C	A
OZ110938.1	2109122	25	5.899	ptg000010l	1223305	(--,AC)	84106:63:-	C	T
OZ110938.1	2208457	25	5.899	ptg000010l	1323150	(--,AC)	84352:277:-	A	T
OZ110938.1	2209401	25	5.899	ptg000010l	1323664	(CA,--)	84351:242:+	A	C
OZ110938.1	2687443	25	5.899	ptg000010l	1805527	(AC,--)	85696:198:-	A	T
OZ110938.1	2805143	25	5.899	ptg000010l	1922175	(CA,--)	86070:270:+	G	A
OZ110938.1	2919612	25	5.899	ptg000010l	2027832	(CA,--)	86402:281:-	G	A
OZ110938.1	2959747	25	9.415	ptg000010l	2068939	(CA,--)	86513:178:+	G	A
OZ110938.1	2959895	25	10.578	ptg000010l	2069087	(AC,AC)	86513:326:+	G	A
OZ110938.1	2994820	25	10.578	ptg000010l	2103890	(--,AC)	86634:359:-	C	T
OZ110938.1	2995717	25	9.415	ptg000010l	2104558	(AC,--)	86633:314:+	T	G
OZ110938.1	2995756	25	9.415	ptg000010l	2104597	(CA,--)	86633:353:+	A	T
OZ110938.1	2995777	25	9.415	ptg000010l	2104618	(--,AC)	86633:374:+	A	G
OZ110938.1	3035575	25	9.415	ptg000010l	2144451	(--,AC)	86758:311:-	C	T
OZ110938.1	3036277	25	9.415	ptg000010l	2144824	(CA,AC)	86757:67:+	T	C
OZ110938.1	3036415	25	9.415	ptg000010l	2144962	(CA,AC)	86757:205:+	C	G
OZ110938.1	3036547	25	9.415	ptg000010l	2145094	(--,AC)	86757:337:+	A	G
OZ110938.1	3066538	25	9.415	ptg000010l	2175516	(--,CA)	86855:214:-	A	T
OZ110938.1	3067652	25	9.415	ptg000010l	2176064	(--,AC)	86854:339:+	A	G
OZ110938.1	3108934	25	9.415	ptg000010l	2217728	(--,AC)	86967:32:-	G	A
OZ110938.1	3109256	25	9.415	ptg000010l	2217406	(--,CA)	86967:354:-	G	A
OZ110938.1	3191188	25	9.415	ptg000010l	2299423	(--,CA)	87204:188:-	A	T
OZ110938.1	3192320	25	9.415	ptg000010l	2299952	(--,CA)	87203:346:+	C	T
OZ110938.1	3199241	25	9.415	ptg000010l	2307167	(CA,--)	87228:348:-	A	G
OZ110938.1	3322482	25	9.415	ptg000010l	2428432	(--,AC)	87635:268:+	T	A
OZ110938.1	3343431	25	9.415	ptg000010l	2449419	(--,AC)	87692:27:+	C	A
OZ110938.1	3424446	25	10.578	ptg000010l	2530863	(--,AC)	87897:224:+	T	G
OZ110938.1	3526552	25	10.578	ptg000010l	2632513	(--,AC)	88196:69:-	A	C
OZ110938.1	3526757	25	12.931	ptg000010l	2632308	(--,AC)	88196:274:-	C	T
OZ110938.1	3527501	25	19.036	ptg000010l	2632627	(--,AC)	88195:50:+	T	G
OZ110938.1	3527723	25	19.036	ptg000010l	2632849	(--,AC)	88195:272:+	A	T
OZ110938.1	3654746	25	19.036	ptg000010l	2768178	(--,AC)	88581:380:-	C	A
OZ110938.1	3655665	25	19.036	ptg000010l	2768871	(--,AC)	88580:318:+	T	A
OZ110938.1	3840747	25	21.362	ptg000010l	2945859	(--,CA)	89182:274:+	A	G
OZ110938.1	3944794	25	21.362	ptg000010l	3058384	(--,AC)	89583:79:-	C	T
OZ110938.1	3944798	25	21.362	ptg000010l	3058380	(--,AC)	89583:83:-	G	A
OZ110938.1	3946124	25	21.362	ptg000010l	3058772	(--,AC)	89582:314:+	T	C
OZ110938.1	3946141	25	21.362	ptg000010l	3058789	(--,AC)	89582:331:+	C	T
OZ110938.1	3986839	25	21.362	ptg000010l	3100584	(--,CA)	89708:342:-	T	G
OZ110938.1	4202975	25	20.199	ptg001257l	45879	(--,AC)	2055087:34:-	G	T
OZ110938.1	4203250	25	20.199	ptg001257l	45604	(--,AC)	2055087:309:-	T	C
OZ110938.1	4204130	25	21.362	ptg001257l	46133	(--,AC)	2055086:225:+	A	G
OZ110938.1	4216968	25	21.362	ptg001257l	59373	(--,AC)	2055132:259:-	C	T
OZ110938.1	4217943	25	21.362	ptg001257l	59932	(--,AC)	2055131:305:+	G	T
OZ110938.1	4325355	25	21.362	ptg001257l	169903	(--,CA)	2055389:279:-	T	A
OZ110938.1	4443674	25	21.362	ptg001257l	287898	(--,AC)	2055640:44:+	A	G
OZ110938.1	4510457	25	21.362	ptg001257l	354510	(--,CA)	2055789:69:+	T	C
OZ110938.1	4662344	25	21.362	ptg001257l	508644	(AC,CA)	2056097:195:+	G	T
OZ110938.1	4662348	25	24.935	ptg001257l	508648	(AC,CA)	2056097:199:+	T	C
OZ110938.1	4783684	25	27.261	ptg001257l	628654	(--,AC)	2056364:313:+	G	T
OZ110938.1	5190843	25	29.586	ptg001257l	1033171	(--,CA)	2057281:269:+	A	G
OZ110938.1	5230646	25	29.586	ptg001257l	1073304	(--,AC)	2057375:353:-	G	A
OZ110938.1	5230660	25	29.586	ptg001257l	1073290	(--,AC)	2057375:367:-	C	T
OZ110938.1	5306427	25	31.94	ptg001257l	1150839	(--,AC)	2057560:261:+	C	G
OZ110938.1	5331735	25	33.102	ptg001257l	1176657	(--,AC)	2057641:336:+	C	A
OZ110938.1	5331763	25	33.102	ptg001257l	1176685	(--,AC)	2057641:364:+	G	A
OZ110938.1	5436209	25	33.102	ptg000729l	10024	(--,AC)	1824536:75:+	G	A
OZ110938.1	5755558	25	33.102	ptg000729l	327890	(--,AC)	1825447:248:-	T	A
OZ110938.1	5755598	25	33.102	ptg000729l	327850	(--,AC)	1825447:288:-	C	T
OZ110938.1	5756462	25	33.102	ptg000729l	328338	(--,AC)	1825446:205:+	G	A
OZ110938.1	6196869	25	33.102	ptg000025l	57405	(AC,AC)	199003:266:-	A	T
OZ110938.1	6287625	25	34.265	ptg000025l	148112	(AC,--)	199301:15:-	C	G
OZ110938.1	6306129	25	34.265	ptg000025l	165635	(AC,AC)	199362:314:+	A	C
OZ110938.1	6475044	25	35.428	ptg000025l	330831	(AC,CA)	199821:338:-	G	A
OZ110938.1	6834035	25	35.428	ptg000025l	683297	(--,CA)	200858:200:+	C	A
OZ110938.1	6846378	25	37.781	ptg000025l	695967	(--,CA)	200916:320:-	G	T
OZ110938.1	6846399	25	38.944	ptg000025l	695946	(--,CA)	200916:341:-	A	C
OZ110938.1	6847202	25	40.107	ptg000025l	696466	(--,CA)	200915:184:+	T	C
OZ110938.1	6847204	25	40.107	ptg000025l	696468	(--,CA)	200915:186:+	G	C
OZ110938.1	6848829	25	40.107	ptg000025l	698952	(CA,AC)	200925:70:-	G	A
OZ110938.1	6850057	25	40.107	ptg000025l	699322	(AC,--)	200924:305:+	T	C
OZ110938.1	7069281	25	40.107	ptg000025l	918623	(--,AC)	201587:304:-	G	T
OZ110938.1	7191469	25	40.107	ptg000025l	1039627	(--,CA)	201969:320:-	T	G
OZ110938.1	7245799	25	40.107	ptg000025l	1099368	(CA,--)	202143:200:+	C	T
OZ110938.1	7315267	25	40.107	ptg000025l	1170271	(AC,AC)	202358:23:-	T	A
OZ110938.1	7351442	25	40.107	ptg000025l	1205550	(AC,--)	202465:344:+	T	G
OZ110938.1	7363540	25	40.107	ptg000025l	1217581	(AC,--)	202491:343:+	A	C
OZ110938.1	7574602	25	40.107	ptg001554l	107012	(AC,--)	2121114:348:+	T	A
OZ110938.1	7588999	25	43.68	ptg001554l	121481	(AC,AC)	2121153:39:+	G	T
OZ110938.1	7644777	25	43.68	ptg001554l	179069	(--,AC)	2121314:15:-	G	A
OZ110938.1	7859352	25	43.68	ptg001554l	383326	(CA,--)	2121865:196:-	T	G
OZ110938.1	7860315	25	43.68	ptg001554l	383763	(CA,--)	2121864:246:+	C	A
OZ110938.1	8075413	25	43.68	ptg001652l	389647	(AC,CA)	2138827:235:-	C	T
OZ110938.1	8126653	25	43.68	ptg001652l	338620	(CA,--)	2138691:81:-	C	T
OZ110938.1	8193027	25	43.68	ptg001652l	272796	(CA,--)	2138485:364:+	T	C
OZ110938.1	8527079	25	44.843	ptg000567l	1361672	(CA,AC)	1690218:15:-	G	A
OZ110938.1	8527427	25	44.843	ptg000567l	1361324	(CA,AC)	1690218:363:-	T	G
OZ110938.1	8629880	25	46.006	ptg000567l	1258685	(--,AC)	1689919:301:-	C	T
OZ110938.1	8646441	25	46.006	ptg000567l	1247591	(--,CA)	1689881:275:+	C	T
OZ110938.1	8647560	25	46.006	ptg000567l	1246849	(--,AC)	1689880:283:-	A	C
OZ110938.1	8647617	25	46.006	ptg000567l	1246792	(--,AC)	1689880:340:-	G	A
OZ110938.1	8660913	25	46.006	ptg000567l	1232525	(--,CA)	1689860:58:+	G	A
OZ110938.1	8689307	25	46.006	ptg000567l	1204595	(--,AC)	1689821:286:+	T	C
OZ110938.1	8708013	25	46.006	ptg000567l	1185861	(--,CA)	1689753:270:+	G	T
OZ110938.1	8708910	25	46.006	ptg000567l	1185385	(--,CA)	1689754:211:-	C	G
OZ110938.1	8711986	25	46.006	ptg000567l	1182321	(--,CA)	1689743:276:-	C	T
OZ110938.1	8715916	25	46.006	ptg000567l	1178391	(--,CA)	1689727:332:-	T	C
OZ110938.1	8738636	25	46.006	ptg000567l	1156472	(AC,--)	1689674:336:+	A	G
OZ110938.1	8739120	25	46.006	ptg000567l	1155855	(AC,AC)	1689675:286:-	G	T
OZ110938.1	8912610	25	46.006	ptg000567l	978045	(--,CA)	1689191:219:+	C	G
OZ110938.1	8912615	25	46.006	ptg000567l	978050	(--,CA)	1689191:224:+	T	C
OZ110938.1	9109097	25	46.006	ptg000567l	779655	(--,CA)	1688450:305:+	C	A
OZ110938.1	9177576	25	46.006	ptg000567l	711834	(CA,--)	1688232:325:+	G	A
OZ110938.1	9249272	25	50.657	ptg000567l	640357	(CA,--)	1687962:78:-	A	G
OZ110938.1	9321002	25	50.657	ptg000567l	568077	(CA,--)	1687747:219:+	C	A
OZ110938.1	9335515	25	50.657	ptg000567l	554181	(--,AC)	1687706:306:+	G	T
OZ110938.1	9373571	25	53.011	ptg000567l	515101	(AC,--)	1687611:58:+	T	G
OZ110938.1	9373729	25	55.364	ptg000567l	515259	(--,AC)	1687611:216:+	C	T
OZ110938.1	9373842	25	55.364	ptg000567l	515372	(CA,--)	1687611:329:+	A	G
OZ110938.1	9374569	25	55.364	ptg000567l	514968	(CA,AC)	1687612:80:-	A	G
OZ110938.1	9374815	25	55.364	ptg000567l	514722	(--,AC)	1687612:326:-	C	A
OZ110938.1	9407026	25	55.364	ptg000567l	487566	(--,AC)	1687540:323:+	A	C
OZ110938.1	9411185	25	55.364	ptg000567l	482773	(--,CA)	1687513:12:+	C	T
OZ110938.1	9435094	25	55.364	ptg000567l	452041	(--,AC)	1687427:345:-	A	C
OZ110938.1	9484973	25	55.364	ptg000567l	400918	(--,AC)	1687266:203:-	T	A
OZ110938.1	9654836	25	55.364	ptg000567l	231618	(--,AC)	1686733:262:-	G	A
OZ110938.1	9669377	25	55.364	ptg000567l	217037	(--,CA)	1686691:192:-	C	T
OZ110938.1	9700417	25	55.364	ptg000567l	195792	(--,CA)	1686612:266:-	C	T
OZ110938.1	9709796	25	55.364	ptg000567l	185459	(AC,--)	1686581:43:+	C	A
OZ110938.1	9709797	25	55.364	ptg000567l	185460	(CA,AC)	1686581:44:+	T	G
OZ110938.1	9804749	25	55.364	ptg000567l	104317	(AC,--)	1686331:276:-	G	C
OZ110938.1	9911666	25	55.364	ptg000168l	84085	(--,CA)	907388:73:-	A	G
OZ110938.1	9930617	25	55.364	ptg000168l	105127	(CA,--)	907406:291:-	C	A
OZ110938.1	10015512	25	55.364	ptg000168l	198883	(--,CA)	907639:39:-	C	A
OZ110938.1	10016657	25	55.364	ptg000168l	199145	(--,AC)	907638:228:+	C	T
OZ110938.1	10073285	25	55.364	ptg000168l	255148	(--,AC)	907800:190:+	C	A
OZ110938.1	10073289	25	56.527	ptg000168l	255152	(CA,AC)	907800:194:+	C	T
OZ110938.1	10178000	25	56.527	ptg000168l	359449	(--,AC)	908120:74:+	G	A
OZ110938.1	10178212	25	56.527	ptg000168l	359661	(CA,--)	908120:286:+	C	T
OZ110938.1	10239481	25	56.527	ptg000168l	420922	(--,AC)	908315:247:+	G	A
OZ110938.1	10369692	25	56.527	ptg000168l	553642	(--,CA)	908748:80:+	T	G
OZ110938.1	10457461	25	56.527	ptg000168l	642190	(--,CA)	909049:312:-	G	A
OZ110938.1	10458162	25	56.527	ptg000168l	642532	(CA,--)	909048:35:+	A	C
OZ110938.1	10458326	25	56.527	ptg000168l	642696	(CA,--)	909048:199:+	A	C
OZ110938.1	10458346	25	56.527	ptg000168l	642716	(--,AC)	909048:219:+	G	T
OZ110938.1	10484467	25	56.527	ptg000168l	669452	(CA,--)	909107:252:-	A	G
OZ110938.1	10484552	25	56.527	ptg000168l	669367	(CA,--)	909107:337:-	A	C
OZ110938.1	10490459	25	56.527	ptg000168l	675621	(--,CA)	909120:178:-	A	G
OZ110938.1	10524810	25	56.527	ptg000168l	714356	(--,AC)	909206:305:+	C	T
OZ110938.1	10552447	25	56.527	ptg000168l	740796	(--,AC)	909277:304:-	A	T
OZ110938.1	10962353	25	56.527	ptg001357l	304911	(--,CA)	2082812:228:+	T	A
OZ110938.1	10964961	25	56.527	ptg001357l	308462	(--,CA)	2082821:255:-	G	A
OZ110938.1	10972402	25	56.527	ptg001357l	316231	(CA,--)	2082836:73:-	A	C
OZ110938.1	10973476	25	56.527	ptg001357l	316472	(CA,--)	2082835:173:+	C	T
OZ110938.1	10973502	25	56.527	ptg001357l	316498	(CA,--)	2082835:199:+	G	A
OZ110938.1	11029095	25	56.527	ptg001357l	372567	(AC,--)	2083027:72:+	T	C
OZ110938.1	11067544	25	56.527	ptg001357l	412667	(CA,--)	2083105:259:-	C	T
OZ110938.1	11068460	25	56.527	ptg001357l	413135	(AC,--)	2083104:214:+	G	A
OZ110938.1	11150256	25	56.527	ptg000425l	1735174	(CA,--)	1540718:12:+	A	T
OZ110938.1	11150292	25	56.527	ptg000425l	1735210	(--,AC)	1540718:48:+	T	C
OZ110938.1	11150582	25	56.527	ptg000425l	1735500	(--,AC)	1540718:338:+	C	A
OZ110938.1	11151452	25	56.527	ptg000425l	1734912	(CA,--)	1540719:255:-	C	A
OZ110938.1	11176687	25	57.69	ptg000425l	1717268	(--,AC)	1540678:83:-	A	C
OZ110938.1	11186695	25	57.69	ptg000425l	1706993	(--,CA)	1540648:334:+	A	C
OZ110938.1	11312055	25	57.69	ptg000425l	1590965	(--,AC)	1540382:50:+	C	G
OZ110938.1	11312228	25	57.69	ptg000425l	1591138	(AC,--)	1540382:223:+	G	A
OZ110938.1	11330812	25	57.69	ptg000425l	1571554	(CA,--)	1540325:340:+	T	C
OZ110939.1	306665	32	0	ptg000717l	318777	(AC,--)	1816959:83:-	C	T
OZ110939.1	851391	32	0	ptg000806l	2666240	(--,AC)	1881818:13:+	C	A
OZ110939.1	927677	32	0	ptg000806l	2590063	(AC,--)	1881595:72:+	C	T
OZ110939.1	962041	32	0	ptg000806l	2555807	(CA,--)	1881483:200:+	C	G
OZ110939.1	970050	32	0	ptg000806l	2547915	(CA,--)	1881460:201:+	G	A
OZ110939.1	1060739	32	0	ptg000806l	2458753	(CA,--)	1881196:320:-	G	A
OZ110939.1	1060758	85	0	ptg000806l	2458734	(AC,AC)	1881196:339:-	T	C
OZ110939.1	1360835	32	0	ptg000806l	2181383	(--,CA)	1880362:355:+	G	A
OZ110939.1	1361642	32	0	ptg000806l	2180844	(--,CA)	1880363:189:-	G	C
OZ110939.1	1361703	32	0	ptg000806l	2180783	(--,CA)	1880363:250:-	C	T
OZ110939.1	1406302	32	1.163	ptg000806l	2134209	(AC,--)	1880237:331:+	A	T
OZ110939.1	1667223	32	1.163	ptg000806l	1866400	(CA,--)	1879527:367:+	G	A
OZ110939.1	1717815	85	1.163	ptg000806l	1815751	(AC,AC)	1879353:250:+	C	T
OZ110939.1	1717846	85	1.163	ptg000806l	1815782	(AC,AC)	1879353:281:+	G	T
OZ110939.1	1937316	32	1.163	ptg000806l	1605581	(CA,--)	1878687:266:+	G	C
OZ110939.1	1974334	32	1.163	ptg000806l	1568247	(CA,--)	1878573:83:-	C	T
OZ110939.1	2236490	32	3.516	ptg000806l	1299284	(AC,--)	1877828:266:-	G	T
OZ110939.1	2695381	85	5.986	ptg000806l	825505	(AC,AC)	1876494:286:+	T	C
OZ110939.1	2696021	85	5.986	ptg000806l	825215	(AC,AC)	1876495:9:-	A	G
OZ110939.1	3719013	32	12.988	ptg001082l	259752	(CA,--)	2004369:266:-	C	T
OZ110939.1	3784706	32	12.988	ptg001082l	186868	(AC,--)	2004114:221:-	C	T
OZ110939.1	3805565	32	12.988	ptg001082l	167112	(CA,--)	2004039:234:-	T	C
OZ110939.1	3808001	32	12.988	ptg001082l	164675	(CA,--)	2004030:340:-	A	T
OZ110939.1	4278970	32	12.988	ptg000263l	1860284	(--,CA)	1236283:61:-	C	T
OZ110939.1	4345445	32	12.988	ptg000263l	1793123	(--,CA)	1236145:75:+	T	C
OZ110939.1	4379141	32	12.988	ptg000263l	1759818	(--,CA)	1236043:53:-	G	T
OZ110939.1	4399690	85	26.468	ptg000263l	1737844	(AC,AC)	1235967:22:+	T	A
OZ110939.1	4534487	85	28.821	ptg000263l	1607696	(AC,AC)	1235521:226:+	G	T
OZ110939.1	4535205	85	28.821	ptg000263l	1607418	(AC,AC)	1235522:57:-	G	A
OZ110939.1	4544085	85	28.821	ptg000263l	1598092	(AC,AC)	1235488:249:+	T	C
OZ110939.1	4578575	85	28.821	ptg000263l	1562800	(AC,AC)	1235370:77:+	G	A
OZ110939.1	4578816	85	28.821	ptg000263l	1563041	(AC,AC)	1235370:318:+	G	T
OZ110939.1	5188045	85	32.394	ptg000434l	190139	(AC,AC)	1542697:28:-	C	T
OZ110939.1	5188045	85	35.967	ptg000263l	951088	(CA,CA)	1234894:28:-	T	C
OZ110939.1	8872102	32	37.658	ptg000009l	2900615	(AC,--)	77832:8:+	G	A
OZ110939.1	8954237	32	44.926	ptg000009l	2817169	(AC,--)	77566:80:+	C	T
OZ110939.1	9198701	32	44.926	ptg000009l	2571652	(CA,--)	76775:360:-	T	C
OZ110939.1	9329639	32	44.926	ptg000009l	2445967	(--,CA)	76389:215:+	G	C
OZ110939.1	9329704	32	44.926	ptg000009l	2446032	(CA,CA)	76389:280:+	C	G
OZ110939.1	9330692	32	44.926	ptg000009l	2445421	(AC,AC)	76390:336:-	G	A
OZ110939.1	9332157	32	44.926	ptg000009l	2443077	(CA,CA)	76382:19:+	T	C
OZ110939.1	9332467	32	46.089	ptg000009l	2443387	(CA,--)	76382:329:+	C	T
OZ110939.1	9418721	32	46.089	ptg000009l	2356622	(AC,--)	76057:15:+	A	T
OZ110939.1	9420028	32	46.089	ptg000009l	2356282	(AC,--)	76058:330:-	T	A
OZ110939.1	9449706	32	46.089	ptg000009l	2326561	(AC,--)	75957:281:+	G	C
OZ110939.1	9450462	32	46.089	ptg000009l	2326240	(CA,CA)	75958:45:-	C	T
OZ110939.1	9463393	32	46.089	ptg000009l	2312281	(AC,AC)	75905:20:+	A	G
OZ110939.1	9464608	32	46.089	ptg000009l	2312009	(AC,AC)	75906:257:-	G	A
OZ110939.1	9464610	32	46.089	ptg000009l	2312007	(CA,CA)	75906:259:-	A	G
OZ110939.1	9464645	32	46.089	ptg000009l	2311972	(AC,AC)	75906:294:-	A	G
OZ110939.1	9475533	32	46.089	ptg000009l	2300931	(AC,--)	75868:314:+	G	A
OZ110939.1	9475543	32	46.089	ptg000009l	2300941	(AC,--)	75868:324:+	G	T
OZ110939.1	9475562	32	46.089	ptg000009l	2300960	(AC,--)	75868:343:+	T	G
OZ110939.1	9486527	32	46.089	ptg000009l	2289672	(CA,--)	75825:213:+	C	T
OZ110939.1	9490395	32	46.089	ptg000009l	2286337	(AC,--)	75823:298:-	C	T
OZ110939.1	9710792	32	46.089	ptg000009l	2063479	(--,CA)	75136:80:+	G	A
OZ110939.1	9711057	32	46.089	ptg000009l	2063744	(CA,--)	75136:345:+	A	G
OZ110939.1	9711733	32	46.089	ptg000009l	2063355	(AC,AC)	75137:49:-	G	T
OZ110939.1	9729706	32	46.089	ptg000009l	2044802	(--,CA)	75070:266:+	C	T
OZ110939.1	9730695	32	46.089	ptg000009l	2044290	(--,CA)	75071:251:-	T	C
OZ110939.1	9759271	32	46.089	ptg000009l	2015797	(--,AC)	74975:354:+	G	C
OZ110939.1	9819947	32	46.089	ptg000009l	1953572	(AC,--)	74781:195:+	C	T
OZ110939.1	9820001	32	46.089	ptg000009l	1953626	(CA,--)	74781:249:+	T	A
OZ110939.1	9820005	32	46.089	ptg000009l	1953630	(CA,--)	74781:253:+	G	A
OZ110939.1	9820896	32	46.089	ptg000009l	1953163	(CA,CA)	74782:219:-	T	C
OZ110939.1	9898362	32	46.089	ptg000009l	1875586	(--,CA)	74528:310:+	A	G
OZ110939.1	9932926	32	46.089	ptg000009l	1840764	(CA,CA)	74424:229:+	A	T
OZ110939.1	9933706	32	46.089	ptg000009l	1840485	(AC,AC)	74425:55:-	T	G
OZ110939.1	9951552	32	48.442	ptg000009l	1822315	(AC,--)	74367:336:+	G	T
OZ110939.1	9952263	32	48.442	ptg000009l	1821932	(CA,--)	74368:52:-	T	A
OZ110939.1	9960628	32	48.442	ptg000009l	1813145	(AC,--)	74337:267:+	A	C
OZ110939.1	10011065	32	48.442	ptg000009l	1762859	(AC,--)	74164:190:+	G	C
OZ110939.1	10011097	32	48.442	ptg000009l	1762891	(AC,--)	74164:222:+	C	T
OZ110939.1	10173633	32	48.442	ptg000009l	1599468	(AC,--)	73644:37:+	A	G
OZ110939.1	10173634	32	48.442	ptg000009l	1599469	(AC,--)	73644:38:+	C	A
OZ110939.1	10173884	32	48.442	ptg000009l	1599719	(CA,--)	73644:288:+	T	A
OZ110939.1	10173952	32	48.442	ptg000009l	1599787	(CA,--)	73644:356:+	T	C
OZ110939.1	10174755	32	48.442	ptg000009l	1599221	(AC,--)	73645:215:-	A	G
OZ110939.1	10174788	32	48.442	ptg000009l	1599188	(AC,--)	73645:248:-	G	A
OZ110939.1	10174827	32	48.442	ptg000009l	1599149	(AC,--)	73645:287:-	G	A
OZ110939.1	10174845	32	48.442	ptg000009l	1599131	(AC,--)	73645:305:-	A	C
OZ110939.1	10308613	32	48.442	ptg000009l	1464487	(CA,AC)	73236:357:+	A	T
OZ110939.1	10309285	32	48.442	ptg000009l	1464084	(CA,AC)	73237:51:-	A	C
OZ110939.1	10328252	32	48.442	ptg000009l	1445031	(--,CA)	73170:263:-	A	T
OZ110939.1	10334124	32	48.442	ptg000009l	1438763	(--,CA)	73139:264:+	G	T
OZ110939.1	10334142	32	48.442	ptg000009l	1438781	(AC,--)	73139:282:+	C	T
OZ110939.1	10416642	32	48.442	ptg000009l	1356071	(--,CA)	72883:18:-	T	C
OZ110939.1	10416822	32	48.442	ptg000009l	1355891	(AC,--)	72883:198:-	T	G
OZ110939.1	10492393	32	48.442	ptg000009l	1261092	(AC,--)	72681:275:-	G	A
OZ110939.1	10492408	32	48.442	ptg000009l	1261077	(AC,--)	72681:290:-	G	C
OZ110939.1	10584601	32	48.442	ptg000009l	1161398	(--,AC)	72343:180:+	A	T
OZ110939.1	10584715	32	48.442	ptg000009l	1161512	(--,AC)	72343:294:+	G	T
OZ110939.1	10585408	32	48.442	ptg000009l	1161173	(--,AC)	72344:50:-	C	T
OZ110939.1	10585435	32	48.442	ptg000009l	1161146	(--,AC)	72344:77:-	T	C
OZ110939.1	10613816	32	48.442	ptg000009l	1131652	(--,AC)	72258:374:+	A	G
OZ110939.1	10614755	32	48.442	ptg000009l	1130903	(--,AC)	72257:226:-	G	T
OZ110939.1	10702695	32	48.442	ptg000009l	1042379	(CA,--)	71970:247:+	G	A
OZ110939.1	10703569	32	48.442	ptg000009l	1041935	(--,AC)	71971:202:-	C	A
OZ110939.1	10715323	32	48.442	ptg000009l	1029721	(AC,--)	71926:270:+	G	T
OZ110939.1	10841250	32	48.442	ptg000009l	900427	(--,CA)	71523:28:+	T	C
OZ110939.1	10841463	32	48.442	ptg000009l	900640	(CA,--)	71523:241:+	C	T
OZ110939.1	10841545	32	48.442	ptg000009l	900722	(CA,--)	71523:323:+	G	T
OZ110939.1	10842415	32	48.442	ptg000009l	900185	(--,CA)	71524:219:-	T	G
OZ110939.1	10888258	32	48.442	ptg000009l	854869	(CA,AC)	71349:67:-	T	G
OZ110939.1	10888500	32	48.442	ptg000009l	854627	(CA,--)	71349:309:-	T	A
OZ110939.1	10930436	32	48.442	ptg000009l	811980	(--,AC)	71189:198:+	A	G
OZ110939.1	10931558	32	49.605	ptg000009l	811449	(AC,--)	71190:338:-	T	C
OZ110939.1	11020039	32	49.605	ptg000009l	723447	(AC,--)	70889:308:-	G	T
OZ110939.1	11091246	32	49.605	ptg000009l	656958	(AC,--)	70660:273:-	A	G
OZ110939.1	11151017	32	49.605	ptg000009l	596509	(AC,--)	70445:198:+	T	C
OZ110939.1	11284908	32	49.605	ptg000009l	456145	(AC,AC)	70019:367:+	C	T
OZ110939.1	11363816	32	49.605	ptg000009l	379055	(CA,--)	69786:270:+	A	C
OZ110939.1	11363858	32	49.605	ptg000009l	379097	(--,AC)	69786:312:+	C	A
OZ110939.1	11364612	32	49.605	ptg000009l	378706	(--,CA)	69787:84:-	A	T
OZ110939.1	11368237	32	49.605	ptg000009l	374512	(--,CA)	69772:220:+	A	G
OZ110939.1	11368386	32	49.605	ptg000009l	374661	(--,CA)	69772:369:+	A	G
OZ110939.1	11414867	32	49.605	ptg000009l	328609	(AC,--)	69628:286:+	C	G
OZ110939.1	11415797	32	49.605	ptg000009l	328010	(AC,--)	69629:318:-	C	T
OZ110939.1	11504690	32	49.605	ptg000009l	238899	(--,CA)	69372:64:+	C	A
OZ110939.1	11504702	32	49.605	ptg000009l	238911	(AC,AC)	69372:76:+	C	T
OZ110939.1	11505952	32	49.605	ptg000009l	238512	(--,AC)	69373:328:-	G	A
OZ110939.1	11505959	32	51.958	ptg000009l	238505	(AC,--)	69373:335:-	C	G
OZ110939.1	11720487	32	51.958	ptg000009l	24638	(AC,--)	68708:183:+	C	T
OZ110939.1	11790970	32	51.958	ptg000657l	942531	(AC,--)	1758701:358:+	G	A
OZ110939.1	11791936	32	51.958	ptg000657l	941839	(CA,--)	1758702:339:-	C	G
OZ110939.1	11815452	32	51.958	ptg000657l	917833	(AC,--)	1758616:242:+	G	A
OZ110939.1	11816215	32	51.958	ptg000657l	917553	(CA,--)	1758617:43:-	T	C
OZ110939.1	11816488	32	51.958	ptg000657l	917280	(AC,--)	1758617:316:-	G	A
OZ110939.1	11953809	32	51.958	ptg000657l	782952	(AC,AC)	1758197:302:-	G	A
OZ110939.1	11954688	32	51.958	ptg000657l	781161	(AC,--)	1758181:39:+	T	C
OZ110939.1	11954719	32	51.958	ptg000657l	781192	(--,AC)	1758181:70:+	T	G
OZ110939.1	11955800	32	51.958	ptg000657l	780931	(--,AC)	1758182:196:-	C	G
OZ110939.1	11961422	32	51.958	ptg000657l	775313	(CA,--)	1758158:177:-	C	T
OZ110939.1	11973784	32	51.958	ptg000657l	761269	(--,AC)	1758126:38:+	G	T
OZ110939.1	11974556	32	51.958	ptg000657l	761006	(--,AC)	1758127:230:-	C	A
OZ110939.1	12069461	32	51.958	ptg000657l	664214	(--,AC)	1757820:240:+	C	T
OZ110939.1	12070426	32	51.958	ptg000657l	663732	(AC,--)	1757821:247:-	A	G
OZ110939.1	12073076	32	51.958	ptg000657l	661084	(--,AC)	1757812:264:-	T	C
OZ110939.1	12084246	32	51.958	ptg000657l	649694	(--,AC)	1757783:344:+	A	G
OZ110939.1	12084257	32	51.958	ptg000657l	649705	(CA,--)	1757783:355:+	C	G
OZ110939.1	12085409	32	51.958	ptg000657l	649161	(--,AC)	1757784:194:-	A	C
OZ110939.1	12206487	32	51.958	ptg000657l	514601	(--,CA)	1757401:18:+	G	A
OZ110939.1	12206687	32	51.958	ptg000657l	514801	(AC,AC)	1757401:218:+	T	A
OZ110939.1	12206798	32	51.958	ptg000657l	514912	(--,AC)	1757401:329:+	G	T
OZ110939.1	12207744	32	51.958	ptg000657l	514379	(CA,AC)	1757402:209:-	C	T
OZ110939.1	12207799	32	51.958	ptg000657l	514324	(AC,--)	1757402:264:-	G	A
OZ110939.1	12239355	32	51.958	ptg000657l	481218	(CA,--)	1757272:22:+	C	T
OZ110939.1	12240676	32	51.958	ptg000657l	480841	(CA,--)	1757273:360:-	G	A
OZ110939.1	12417329	32	51.958	ptg000570l	168120	(--,AC)	1691638:327:+	C	G
OZ110939.1	12470866	32	51.958	ptg000570l	222298	(CA,AC)	1691694:235:-	G	A
OZ110940.1	223044	36	0	ptg000052l	627331	(CA,--)	403974:81:-	G	T
OZ110940.1	238309	36	0	ptg000052l	611364	(AC,--)	403892:78:+	T	C
OZ110940.1	244423	36	0	ptg000052l	605073	(--,CA)	403866:40:+	C	G
OZ110940.1	244555	36	0	ptg000052l	605205	(--,CA)	403866:172:+	G	A
OZ110940.1	245409	36	0	ptg000052l	604987	(AC,--)	403867:51:-	G	A
OZ110940.1	245645	36	0	ptg000052l	604751	(--,CA)	403867:287:-	G	A
OZ110940.1	248016	36	0	ptg000052l	601572	(AC,--)	403846:72:+	T	C
OZ110940.1	449468	36	0	ptg000052l	384930	(--,AC)	403091:25:-	G	A
OZ110940.1	469451	36	0	ptg000052l	364218	(CA,CA)	403025:82:-	A	G
OZ110940.1	609533	36	0	ptg000052l	219300	(AC,--)	402533:198:-	C	T
OZ110940.1	609659	36	0	ptg000052l	219174	(CA,--)	402533:324:-	C	A
OZ110940.1	690146	36	0	ptg000052l	139322	(CA,AC)	402239:248:+	A	G
OZ110940.1	690196	36	0	ptg000052l	139372	(--,AC)	402239:298:+	G	T
OZ110940.1	691257	36	0	ptg000052l	138713	(CA,AC)	402240:366:-	T	C
OZ110940.1	741370	36	0	ptg000052l	87486	(--,CA)	402070:292:+	G	A
OZ110940.1	741371	36	0	ptg000052l	87487	(--,CA)	402070:293:+	G	A
OZ110940.1	831883	36	0	ptg001514l	5671	(CA,--)	2114536:328:-	T	C
OZ110940.1	831897	36	0	ptg001514l	5657	(CA,--)	2114536:342:-	G	A
OZ110940.1	832600	36	0	ptg001514l	6068	(CA,--)	2114535:74:+	C	G
OZ110940.1	853337	36	0	ptg001514l	27136	(AC,--)	2114603:373:+	G	T
OZ110940.1	907253	36	0	ptg001514l	81633	(CA,--)	2114790:333:-	A	G
OZ110940.1	907280	36	0	ptg001514l	81606	(CA,--)	2114790:360:-	A	G
OZ110940.1	908210	36	0	ptg001514l	82263	(CA,--)	2114789:302:+	A	G
OZ110940.1	927192	36	0	ptg001514l	111192	(CA,CA)	2114855:309:-	G	A
OZ110940.1	954515	36	0	ptg001514l	139768	(AC,--)	2114919:72:+	C	T
OZ110940.1	954795	36	0	ptg001514l	140048	(AC,--)	2114919:352:+	T	C
OZ110940.1	992140	36	0	ptg001514l	175614	(AC,--)	2115033:292:-	A	C
OZ110940.1	1214972	36	0	ptg000355l	192526	(AC,--)	1419238:331:-	A	T
OZ110940.1	1215699	36	0	ptg000355l	192923	(AC,--)	1419237:71:+	C	A
OZ110940.1	1215992	36	0	ptg000355l	193216	(--,AC)	1419237:364:+	G	A
OZ110940.1	1235649	36	0	ptg000355l	213551	(CA,CA)	1419316:265:-	T	C
OZ110940.1	1255199	36	0	ptg000355l	233640	(CA,AC)	1419402:58:-	C	T
OZ110940.1	1255398	36	1.163	ptg000355l	233441	(CA,AC)	1419402:257:-	G	A
OZ110940.1	1266431	36	1.163	ptg000355l	244176	(CA,--)	1419430:263:-	A	G
OZ110940.1	1266515	36	9.747	ptg000355l	244092	(AC,--)	1419430:347:-	G	T
OZ110940.1	1266517	36	9.747	ptg000355l	244090	(AC,--)	1419430:349:-	G	T
OZ110940.1	1266540	36	10.91	ptg000355l	244067	(CA,AC)	1419430:372:-	A	G
OZ110940.1	1267403	36	10.91	ptg000355l	244641	(--,AC)	1419429:207:+	G	A
OZ110940.1	1483515	36	10.91	ptg000355l	479760	(AC,--)	1420095:39:-	A	T
OZ110940.1	1485870	36	10.91	ptg000355l	481231	(CA,CA)	1420099:83:+	A	G
OZ110940.1	1529686	36	10.91	ptg000355l	519137	(CA,AC)	1420207:46:-	G	C
OZ110940.1	1529687	36	10.91	ptg000355l	519136	(CA,AC)	1420207:47:-	G	T
OZ110940.1	1529696	36	10.91	ptg000355l	519127	(CA,AC)	1420207:56:-	T	C
OZ110940.1	1529724	36	10.91	ptg000355l	519099	(CA,AC)	1420207:84:-	C	T
OZ110940.1	1530660	36	12.072	ptg000355l	519209	(CA,AC)	1420206:31:+	T	C
OZ110940.1	1848740	36	21.75	ptg000355l	823365	(CA,--)	1421082:82:+	A	C
OZ110940.1	1861298	36	21.75	ptg000355l	836498	(--,AC)	1421115:208:-	C	A
OZ110940.1	1861317	36	21.75	ptg000355l	836479	(--,AC)	1421115:227:-	C	T
OZ110940.1	1861376	36	21.75	ptg000355l	836420	(CA,AC)	1421115:286:-	G	A
OZ110940.1	1862305	36	21.75	ptg000355l	836964	(AC,AC)	1421114:263:+	C	T
OZ110940.1	1951628	36	21.75	ptg000355l	927279	(AC,AC)	1421392:80:-	G	A
OZ110940.1	1951842	36	21.75	ptg000355l	927065	(AC,--)	1421392:294:-	T	C
OZ110940.1	2265186	36	21.75	ptg000355l	1235481	(--,AC)	1422337:286:-	G	T
OZ110940.1	2273460	36	21.75	ptg000355l	1236063	(--,AC)	1422336:301:+	T	C
OZ110940.1	2332864	36	21.75	ptg000355l	1295356	(--,CA)	1422527:48:+	T	G
OZ110940.1	2335703	36	21.75	ptg000355l	1299011	(CA,--)	1422537:68:-	C	G
OZ110940.1	2335894	36	21.75	ptg000355l	1298820	(--,AC)	1422537:259:-	G	A
OZ110940.1	2336672	36	21.75	ptg000355l	1299145	(--,AC)	1422536:71:+	A	T
OZ110940.1	2500035	36	21.75	ptg000355l	1441931	(--,CA)	1422953:34:-	T	C
OZ110940.1	2539197	36	21.75	ptg000355l	1477773	(--,CA)	1423056:237:+	G	A
OZ110940.1	2858183	36	24.104	ptg000355l	1801754	(CA,--)	1423939:236:+	G	A
OZ110940.1	3316791	36	24.104	ptg000355l	2266253	(--,AC)	1425256:76:+	T	C
OZ110940.1	3336217	36	24.104	ptg000355l	2286106	(AC,--)	1425330:286:-	G	C
OZ110940.1	3337085	36	24.104	ptg000355l	2286631	(--,CA)	1425329:244:+	C	T
OZ110940.1	3436834	36	24.104	ptg000355l	2391218	(AC,--)	1425550:195:-	G	T
OZ110940.1	3436872	36	24.104	ptg000355l	2391180	(--,AC)	1425550:233:-	C	T
OZ110940.1	3494405	36	24.104	ptg000355l	2448751	(AC,--)	1425738:190:-	C	A
OZ110940.1	3495455	36	24.104	ptg000355l	2449200	(AC,--)	1425737:264:+	C	A
OZ110940.1	3585029	36	24.104	ptg000355l	2517637	(CA,AC)	1425920:12:+	T	C
OZ110940.1	3699173	36	24.104	ptg000355l	2634766	(AC,--)	1426255:32:-	C	A
OZ110940.1	4107303	36	24.104	ptg000355l	3071782	(AC,--)	1427284:277:-	G	A
OZ110940.1	4108282	36	24.104	ptg000355l	3072352	(CA,--)	1427283:298:+	C	T
OZ110940.1	4144624	36	24.104	ptg000355l	3109333	(CA,--)	1427393:254:-	C	A
OZ110940.1	4522505	36	24.104	ptg001246l	68106	(--,CA)	2052746:275:-	G	C
OZ110940.1	4532857	36	24.104	ptg001246l	58453	(CA,AC)	2052714:12:-	C	T
OZ110940.1	4611811	36	24.104	ptg003874l	19845	(CA,--)	2281614:342:-	A	G
OZ110940.1	4612458	36	24.104	ptg003874l	20221	(CA,--)	2281613:39:+	C	T
OZ110940.1	4632478	36	24.104	ptg000368l	14126	(--,CA)	1455762:272:+	T	G
OZ110940.1	4635975	36	24.104	ptg000368l	17289	(CA,AC)	1455775:207:-	A	G
OZ110940.1	4635996	36	24.104	ptg000368l	17268	(CA,AC)	1455775:228:-	G	A
OZ110940.1	4636408	36	25.267	ptg000368l	17739	(CA,AC)	1455774:248:+	C	G
OZ110940.1	4676922	36	25.267	ptg000368l	66376	(--,CA)	1455905:200:+	C	T
OZ110940.1	4760378	36	25.267	ptg000368l	149851	(AC,AC)	1456095:28:-	C	T
OZ110940.1	4760590	36	25.267	ptg000368l	149639	(AC,AC)	1456095:240:-	G	T
OZ110940.1	4761500	36	25.267	ptg000368l	150184	(CA,--)	1456094:310:+	G	T
OZ110940.1	4896753	36	25.267	ptg000368l	283372	(AC,--)	1456529:288:+	C	G
OZ110940.1	5066837	36	25.267	ptg000368l	464630	(--,AC)	1456892:236:+	G	A
OZ110940.1	5217900	36	25.267	ptg000368l	616321	(CA,--)	1457502:250:-	A	G
OZ110940.1	5259541	36	25.267	ptg000368l	659430	(CA,--)	1457674:22:-	C	T
OZ110940.1	5341653	36	25.267	ptg000368l	744395	(--,CA)	1457957:315:-	C	T
OZ110940.1	5342675	36	25.267	ptg000368l	745048	(--,AC)	1457956:343:+	G	A
OZ110940.1	5348669	36	25.267	ptg000368l	751040	(AC,--)	1457982:65:+	C	T
OZ110940.1	5348948	36	25.267	ptg000368l	751319	(CA,AC)	1457982:344:+	T	C
OZ110940.1	5365418	36	25.267	ptg000368l	761751	(AC,--)	1458026:10:-	T	A
OZ110940.1	5365617	36	25.267	ptg000368l	761552	(--,AC)	1458026:209:-	C	T
OZ110940.1	5407505	36	25.267	ptg000368l	811866	(CA,AC)	1458136:208:-	C	A
OZ110940.1	5418757	36	25.267	ptg000368l	820682	(--,CA)	1458160:218:-	C	T
OZ110940.1	5439667	36	25.267	ptg000368l	841288	(--,CA)	1458215:222:+	C	T
OZ110940.1	5540496	36	25.267	ptg000368l	942154	(--,AC)	1458503:345:-	A	C
OZ110940.1	5660469	36	25.267	ptg000273l	717809	(AC,AC)	1264535:317:-	T	A
OZ110940.1	5699589	36	25.267	ptg000273l	677794	(--,CA)	1264420:292:+	A	G
OZ110940.1	5700462	36	25.267	ptg000273l	677325	(--,CA)	1264421:182:-	G	T
OZ110940.1	5727980	36	25.267	ptg000273l	650639	(AC,AC)	1264314:267:-	G	T
OZ110940.1	5756898	36	25.267	ptg000273l	621725	(CA,--)	1264202:349:-	C	G
OZ110940.1	5782232	36	27.592	ptg000273l	595756	(--,CA)	1264118:200:+	G	A
OZ110940.1	5782272	36	27.592	ptg000273l	595796	(--,CA)	1264118:240:+	A	C
OZ110940.1	5914470	36	27.592	ptg000273l	460817	(--,AC)	1263690:245:+	C	T
OZ110940.1	5915388	36	27.592	ptg000273l	460340	(CA,--)	1263691:237:-	C	A
OZ110940.1	6058941	36	27.592	ptg000273l	316420	(--,AC)	1263312:281:-	C	T
OZ110940.1	6060263	36	27.592	ptg000273l	314655	(AC,AC)	1263302:269:+	T	A
OZ110940.1	6061681	36	27.592	ptg000273l	313687	(--,CA)	1263301:318:-	T	G
OZ110940.1	6061690	36	27.592	ptg000273l	313678	(--,CA)	1263301:327:-	C	T
OZ110940.1	6061720	36	27.592	ptg000273l	313648	(--,CA)	1263301:357:-	G	A
OZ110940.1	6102002	36	27.592	ptg000273l	268880	(CA,--)	1263166:234:-	T	G
OZ110940.1	6167405	36	31.165	ptg000273l	193853	(CA,--)	1262947:291:+	C	T
OZ110940.1	6233397	36	31.165	ptg000273l	128227	(--,AC)	1262743:310:+	A	G
OZ110940.1	6233447	36	31.165	ptg000273l	128277	(--,CA)	1262743:360:+	A	T
OZ110940.1	6234414	36	31.165	ptg000273l	127587	(--,AC)	1262744:335:-	C	G
OZ110940.1	6309322	36	31.165	ptg000273l	52599	(CA,--)	1262543:44:-	A	G
OZ110940.1	6396245	36	32.328	ptg000243l	32495	(CA,--)	1183248:41:-	A	C
OZ110940.1	6396554	36	32.328	ptg000243l	32186	(--,AC)	1183248:350:-	G	T
OZ110940.1	6396556	36	32.328	ptg000243l	32184	(--,AC)	1183248:352:-	T	A
OZ110940.1	6397390	36	32.328	ptg000243l	32750	(CA,--)	1183247:219:+	C	T
OZ110940.1	6441223	36	32.328	ptg000243l	70209	(CA,AC)	1183372:289:-	A	T
OZ110940.1	6442089	36	32.328	ptg000243l	70683	(AC,--)	1183371:190:+	A	T
OZ110940.1	6538957	36	32.328	ptg000243l	169702	(CA,--)	1183685:50:-	C	T
OZ110940.1	6541839	36	32.328	ptg000243l	171783	(--,CA)	1183694:186:+	G	C
OZ110940.1	6541863	36	32.328	ptg000243l	171807	(AC,AC)	1183694:210:+	G	A
OZ110940.1	6541913	36	32.328	ptg000243l	171857	(--,CA)	1183694:260:+	C	T
OZ110940.1	6541934	36	32.328	ptg000243l	171878	(--,AC)	1183694:281:+	G	C
OZ110940.1	6559325	36	33.491	ptg000243l	189411	(CA,--)	1183752:319:-	A	G
OZ110940.1	6560230	36	33.491	ptg000243l	189994	(CA,AC)	1183751:269:+	C	T
OZ110940.1	6683835	36	33.491	ptg000243l	311964	(--,CA)	1184113:303:-	A	C
OZ110940.1	6684758	36	33.491	ptg000243l	312528	(AC,--)	1184112:266:+	C	A
OZ110940.1	6696175	36	33.491	ptg000243l	322154	(CA,--)	1184143:28:-	G	A
OZ110940.1	6697100	36	33.491	ptg000243l	322392	(CA,--)	1184142:215:+	C	A
OZ110940.1	6772791	36	33.491	ptg000243l	398255	(--,AC)	1184391:24:+	T	C
OZ110940.1	6772794	36	33.491	ptg000243l	398258	(--,AC)	1184391:27:+	C	A
OZ110940.1	6772975	36	33.491	ptg000243l	398439	(--,CA)	1184391:208:+	T	A
OZ110940.1	6871858	36	33.491	ptg000243l	504994	(AC,--)	1184668:206:-	G	A
OZ110940.1	6871905	36	33.491	ptg000243l	504947	(CA,--)	1184668:253:-	G	A
OZ110940.1	6984988	36	33.491	ptg000243l	609464	(CA,--)	1184994:288:-	A	G
OZ110940.1	6986019	36	33.491	ptg000243l	610074	(CA,--)	1184993:327:+	C	A
OZ110940.1	6995780	36	33.491	ptg000243l	620288	(CA,--)	1185030:244:-	G	A
OZ110940.1	6995781	36	33.491	ptg000243l	620287	(CA,--)	1185030:245:-	C	A
OZ110940.1	7076281	36	33.491	ptg000243l	701110	(CA,AC)	1185260:208:+	C	T
OZ110940.1	7109492	36	33.491	ptg000243l	735601	(CA,--)	1185385:34:-	G	A
OZ110940.1	7109778	36	33.491	ptg000243l	735315	(CA,--)	1185385:320:-	A	G
OZ110940.1	7110498	36	33.491	ptg000243l	735686	(CA,--)	1185384:56:+	C	T
OZ110940.1	7110643	36	33.491	ptg000243l	735831	(CA,--)	1185384:201:+	T	G
OZ110940.1	7141069	36	33.491	ptg000243l	766579	(--,CA)	1185481:199:-	A	G
OZ110940.1	7141087	36	33.491	ptg000243l	766561	(--,CA)	1185481:217:-	T	C
OZ110940.1	7325099	36	33.491	ptg000035l	3723663	(--,CA)	250322:8:-	G	A
OZ110940.1	7325332	36	33.491	ptg000035l	3723430	(AC,AC)	250322:241:-	C	T
OZ110940.1	7384130	36	33.491	ptg000035l	3664080	(CA,--)	250128:243:+	C	T
OZ110940.1	7385178	36	33.491	ptg000035l	3663535	(CA,AC)	250129:307:-	A	T
OZ110940.1	7409810	36	33.491	ptg000035l	3644542	(CA,AC)	250072:314:+	T	G
OZ110940.1	7446150	36	33.491	ptg000035l	3607961	(--,CA)	249964:58:+	C	T
OZ110940.1	7447102	36	33.491	ptg000035l	3607628	(--,AC)	249965:280:-	A	C
OZ110940.1	7474981	36	33.491	ptg000035l	3578701	(--,AC)	249879:17:+	A	G
OZ110940.1	7475151	36	33.491	ptg000035l	3578871	(--,AC)	249879:187:+	C	T
OZ110940.1	7475266	36	33.491	ptg000035l	3578986	(--,AC)	249879:302:+	C	T
OZ110940.1	7476158	36	37.007	ptg000035l	3578456	(AC,AC)	249880:233:-	A	G
OZ110940.1	7599413	36	37.007	ptg000035l	3454214	(--,CA)	249450:218:+	G	A
OZ110940.1	7599474	36	37.007	ptg000035l	3454275	(CA,--)	249450:279:+	T	C
OZ110940.1	7600375	36	37.007	ptg000035l	3453793	(CA,--)	249451:208:-	A	G
OZ110940.1	7600421	36	37.007	ptg000035l	3453747	(CA,--)	249451:254:-	C	A
OZ110940.1	7600479	36	42.877	ptg000035l	3453689	(AC,AC)	249451:312:-	G	T
OZ110940.1	7950780	36	44.04	ptg000035l	3102408	(--,AC)	248485:368:-	G	A
OZ110940.1	8008210	36	44.04	ptg000035l	3045255	(--,AC)	248295:218:-	A	C
OZ110940.1	8090708	36	44.04	ptg000035l	2962614	(AC,--)	248067:204:+	C	A
OZ110940.1	8169451	36	44.04	ptg000035l	2884330	(CA,AC)	247826:291:+	G	A
OZ110940.1	8170509	36	44.04	ptg000035l	2883675	(--,AC)	247827:369:-	G	A
OZ110940.1	8319825	36	44.04	ptg000035l	2740224	(--,AC)	247368:219:+	G	T
OZ110940.1	8319854	36	44.04	ptg000035l	2740253	(--,AC)	247368:248:+	G	T
OZ110940.1	8499437	36	44.04	ptg000035l	2596723	(--,CA)	246997:43:+	A	G
OZ110940.1	8499742	36	44.04	ptg000035l	2597028	(--,CA)	246997:348:+	T	C
OZ110940.1	8510441	36	44.04	ptg000035l	2586526	(--,AC)	246961:79:-	A	G
OZ110940.1	8664709	36	44.04	ptg000035l	2428751	(CA,--)	246484:73:+	T	C
OZ110940.1	8664909	36	44.04	ptg000035l	2428951	(CA,--)	246484:273:+	A	G
OZ110940.1	8708762	36	44.04	ptg000035l	2385110	(CA,AC)	246345:210:+	T	C
OZ110940.1	8709696	36	44.04	ptg000035l	2384668	(CA,AC)	246346:237:-	C	T
OZ110940.1	8773659	36	44.04	ptg000035l	2312784	(AC,AC)	246134:254:+	C	T
OZ110940.1	8774417	36	44.04	ptg000035l	2312471	(CA,--)	246135:64:-	G	A
OZ110940.1	8881597	36	44.04	ptg000035l	2201992	(--,AC)	245848:259:-	G	A
OZ110940.1	8889237	36	44.04	ptg000035l	2195914	(AC,--)	245818:251:-	A	G
OZ110940.1	9440542	36	44.04	ptg000035l	1647399	(CA,--)	244340:59:-	C	T
OZ110940.1	9738405	36	44.04	ptg000035l	1322366	(AC,AC)	243646:305:-	A	G
OZ110940.1	9738420	36	44.04	ptg000035l	1322351	(AC,AC)	243646:320:-	T	C
OZ110940.1	9761089	36	44.04	ptg000035l	1299323	(AC,AC)	243593:285:+	A	T
OZ110940.1	9762042	36	44.04	ptg000035l	1298758	(AC,AC)	243594:285:-	G	C
OZ110940.1	9944947	36	44.04	ptg000035l	1112901	(AC,AC)	243045:197:-	A	T
OZ110940.1	9945014	36	44.04	ptg000035l	1112834	(AC,AC)	243045:264:-	C	T
OZ110940.1	10008607	36	45.202	ptg000035l	1048346	(CA,AC)	242895:335:+	A	G
OZ110940.1	10087987	36	45.202	ptg000035l	963044	(CA,--)	242685:293:+	C	T
OZ110940.1	10115471	36	45.202	ptg000035l	938081	(--,AC)	242625:30:-	A	G
OZ110940.1	10227447	36	45.202	ptg000035l	825072	(AC,--)	242295:176:+	C	T
OZ110940.1	10720681	36	45.202	ptg000035l	336535	(--,AC)	241096:314:+	C	T
OZ110940.1	10721674	36	45.202	ptg000035l	332743	(--,AC)	241089:13:+	T	G
OZ110940.1	10730662	36	45.202	ptg000035l	322112	(CA,--)	241045:85:+	C	G
OZ110940.1	10730782	36	45.202	ptg000035l	322232	(AC,AC)	241045:205:+	G	T
OZ110940.1	10731930	36	45.202	ptg000035l	321665	(AC,AC)	241046:367:-	T	A
OZ110940.1	11100841	36	45.202	ptg001186l	57045	(--,CA)	2036329:275:+	C	T
OZ110940.1	11220166	36	45.202	ptg000547l	67305	(CA,--)	1665869:256:-	G	A
OZ110940.1	11282031	36	45.202	ptg000547l	131939	(--,CA)	1666028:205:-	T	C
OZ110940.1	11297253	36	45.202	ptg000547l	149377	(AC,AC)	1666074:11:-	C	T
OZ110940.1	11297425	36	45.202	ptg000547l	149205	(--,AC)	1666074:183:-	C	T
OZ110940.1	11298208	36	45.202	ptg000547l	149404	(CA,--)	1666073:21:+	C	A
OZ110940.1	11301411	36	45.202	ptg000547l	152613	(--,CA)	1666078:270:+	C	G
OZ110940.1	11334623	36	45.202	ptg000547l	185245	(AC,--)	1666167:36:-	G	A
OZ110940.1	11334650	36	45.202	ptg000547l	185218	(CA,AC)	1666167:63:-	C	G
OZ110940.1	11335720	36	45.202	ptg000547l	185515	(CA,--)	1666166:239:+	T	C
OZ110940.1	11471932	36	45.202	ptg001879l	234300	(CA,--)	2170521:236:+	G	A
OZ110940.1	11511178	36	45.202	ptg001879l	203553	(--,CA)	2170459:267:+	G	T
OZ110940.1	11522862	36	45.202	ptg001879l	192062	(AC,AC)	2170423:187:+	G	A
OZ110940.1	11524010	36	45.202	ptg001879l	191530	(AC,AC)	2170424:350:-	T	C
OZ110940.1	11524026	36	45.202	ptg001879l	191514	(AC,AC)	2170424:366:-	A	G
OZ110940.1	11532950	36	45.202	ptg001879l	182613	(AC,--)	2170384:61:-	T	C
OZ110940.1	11593545	36	45.202	ptg001879l	122308	(AC,--)	2170156:218:-	C	A
OZ110940.1	11744412	36	45.202	ptg001879l	4424	(--,CA)	2169881:289:-	C	A
OZ110940.1	11782022	36	45.202	ptg000551l	286303	(CA,--)	1669945:256:-	T	C
OZ110940.1	11782076	36	45.202	ptg000551l	286249	(CA,--)	1669945:310:-	T	C
OZ110940.1	12008017	36	45.202	ptg000551l	74864	(CA,--)	1669382:85:+	T	G
OZ110940.1	12008939	36	45.202	ptg000551l	74769	(CA,--)	1669383:15:-	T	C
OZ110940.1	12026097	36	45.202	ptg000551l	57622	(CA,--)	1669306:253:-	A	G
OZ110940.1	12034896	36	45.202	ptg000551l	48812	(CA,--)	1669280:63:-	G	T
OZ110940.1	12044842	36	45.202	ptg000551l	38535	(CA,--)	1669252:337:+	T	C
OZ110940.1	12047747	36	45.202	ptg000551l	36038	(CA,--)	1669247:347:-	G	A
OZ110940.1	12207812	36	45.202	ptg000198l	410771	(AC,--)	1009987:276:-	C	T
OZ110940.1	12207813	36	45.202	ptg000198l	410770	(AC,--)	1009987:277:-	A	G
OZ110940.1	12269849	24	45.202	ptg000030l	1308123	(--,AC)	226321:284:+	G	A
OZ110941.1	84928	23	6.105	ptg000706l	51604	(AC,--)	1812320:209:+	G	A
OZ110941.1	147140	23	6.105	ptg001011l	83653	(AC,AC)	1979017:340:+	C	T
OZ110941.1	195461	23	6.105	ptg001011l	35540	(--,AC)	1978844:364:-	C	A
OZ110941.1	250752	23	6.105	ptg000145l	20558	(AC,--)	753922:268:-	T	A
OZ110941.1	250807	23	6.105	ptg000145l	20503	(AC,AC)	753922:323:-	G	A
OZ110941.1	251738	23	6.105	ptg000145l	21093	(--,AC)	753921:272:+	T	A
OZ110941.1	251769	23	6.105	ptg000145l	21124	(AC,--)	753921:303:+	C	A
OZ110941.1	265709	23	6.105	ptg000145l	35062	(AC,--)	753983:207:+	C	T
OZ110941.1	285163	23	6.105	ptg000145l	56709	(AC,CA)	754071:45:+	C	T
OZ110941.1	324292	23	6.105	ptg000145l	97114	(CA,--)	754234:243:-	C	A
OZ110941.1	370945	23	6.105	ptg000145l	142653	(CA,--)	754391:39:+	G	A
OZ110941.1	373537	23	6.105	ptg000145l	145806	(CA,--)	754410:203:-	G	T
OZ110941.1	374483	23	6.105	ptg000145l	146246	(--,AC)	754409:242:+	A	T
OZ110941.1	374577	23	6.105	ptg000145l	146340	(AC,--)	754409:336:+	G	T
OZ110941.1	374578	23	6.105	ptg000145l	146341	(AC,--)	754409:337:+	C	A
OZ110941.1	402905	23	6.105	ptg000145l	175302	(AC,AC)	754495:210:-	A	C
OZ110941.1	403939	23	6.105	ptg000145l	175754	(AC,--)	754494:247:+	C	T
OZ110941.1	403971	23	6.105	ptg000145l	175786	(AC,--)	754494:279:+	G	T
OZ110941.1	403985	23	6.105	ptg000145l	175800	(AC,--)	754494:293:+	C	G
OZ110941.1	508459	23	6.105	ptg000145l	280469	(AC,CA)	754882:241:-	T	C
OZ110941.1	509413	23	6.105	ptg000145l	280910	(--,AC)	754881:205:+	G	C
OZ110941.1	592896	23	6.105	ptg000145l	354369	(CA,--)	755114:193:+	G	T
OZ110941.1	687192	23	6.105	ptg000145l	445432	(--,CA)	755443:314:+	A	C
OZ110941.1	774042	23	6.105	ptg000145l	534438	(--,CA)	755778:269:-	C	T
OZ110941.1	816437	23	6.105	ptg000145l	577397	(--,AC)	755934:67:-	A	G
OZ110941.1	816630	23	6.105	ptg000145l	577204	(--,AC)	755934:260:-	G	A
OZ110941.1	886514	23	6.105	ptg000145l	642545	(AC,CA)	756109:83:-	C	A
OZ110941.1	886717	23	6.105	ptg000145l	642342	(AC,CA)	756109:286:-	C	T
OZ110941.1	887661	23	6.105	ptg000145l	642858	(AC,CA)	756108:235:+	C	T
OZ110941.1	996666	23	6.105	ptg000145l	755413	(AC,--)	756502:219:+	T	C
OZ110941.1	1074942	23	6.105	ptg000145l	833712	(AC,--)	756745:50:+	G	A
OZ110941.1	1087816	23	6.105	ptg000145l	847319	(AC,--)	756803:79:-	C	G
OZ110941.1	1088683	23	6.105	ptg000145l	847455	(AC,--)	756802:62:+	G	A
OZ110941.1	1326089	23	6.105	ptg000145l	1084894	(AC,--)	757518:39:-	T	G
OZ110941.1	1326340	23	6.105	ptg000145l	1084643	(AC,--)	757518:290:-	G	C
OZ110941.1	1326377	23	6.105	ptg000145l	1084606	(AC,--)	757518:327:-	T	A
OZ110941.1	1327096	23	6.105	ptg000145l	1084978	(AC,--)	757517:50:+	A	G
OZ110941.1	1418851	23	6.105	ptg000145l	1176332	(AC,--)	757794:205:-	T	C
OZ110941.1	1516436	23	6.105	ptg000145l	1273661	(AC,--)	758108:301:-	G	T
OZ110941.1	1516437	23	7.268	ptg000145l	1273660	(AC,--)	758108:302:-	A	T
OZ110941.1	1579554	23	7.268	ptg000145l	1337447	(CA,--)	758316:7:-	C	T
OZ110941.1	1579770	23	7.268	ptg000145l	1337231	(AC,--)	758316:223:-	A	T
OZ110941.1	1580568	23	8.431	ptg000145l	1337476	(AC,--)	758315:27:+	C	A
OZ110941.1	1715857	23	8.431	ptg000145l	1474012	(AC,--)	758756:176:-	G	T
OZ110941.1	1776066	23	8.431	ptg000145l	1534470	(AC,--)	758958:23:-	G	T
OZ110941.1	1793563	23	10.784	ptg000145l	1551717	(AC,--)	759000:218:-	C	T
OZ110941.1	1794586	23	10.784	ptg000145l	1552185	(CA,--)	758999:255:+	T	C
OZ110941.1	1799818	23	10.784	ptg000145l	1557987	(CA,--)	759021:209:-	A	G
OZ110941.1	1799851	23	11.947	ptg000145l	1557954	(CA,--)	759021:242:-	C	G
OZ110941.1	1799868	23	11.947	ptg000145l	1557937	(CA,--)	759021:259:-	A	G
OZ110941.1	1800891	23	11.947	ptg000145l	1558491	(CA,--)	759020:300:+	A	G
OZ110941.1	1800956	23	11.947	ptg000145l	1558556	(CA,--)	759020:365:+	C	A
OZ110941.1	2058432	23	11.947	ptg000145l	1821576	(AC,--)	759769:269:-	C	T
OZ110941.1	2059356	23	11.947	ptg000145l	1822049	(AC,--)	759768:209:+	C	T
OZ110941.1	2059357	23	11.947	ptg000145l	1822050	(AC,--)	759768:210:+	T	A
OZ110941.1	2073237	23	14.3	ptg000145l	1836136	(CA,--)	759830:300:-	G	A
OZ110941.1	2181813	23	14.3	ptg000145l	1943675	(AC,--)	760186:339:+	G	A
OZ110941.1	2241957	23	14.3	ptg000145l	2004252	(CA,--)	760375:287:-	A	T
OZ110941.1	2242024	23	14.3	ptg000145l	2004185	(CA,--)	760375:354:-	C	T
OZ110941.1	2242687	23	14.3	ptg000145l	2004572	(CA,--)	760374:38:+	A	C
OZ110941.1	2242844	23	14.3	ptg000145l	2004729	(AC,--)	760374:195:+	A	T
OZ110941.1	2242921	23	15.463	ptg000145l	2004806	(CA,--)	760374:272:+	T	A
OZ110941.1	2269166	23	18.979	ptg000145l	2032066	(AC,--)	760452:18:-	C	A
OZ110941.1	2270439	23	22.552	ptg000145l	2032396	(AC,--)	760451:317:+	C	T
OZ110941.1	2428806	23	22.552	ptg000145l	2187837	(AC,--)	760851:233:-	A	C
OZ110941.1	2430607	23	22.552	ptg000145l	2189482	(CA,--)	760856:312:-	T	A
OZ110941.1	2431469	23	24.906	ptg000145l	2189984	(AC,--)	760855:195:+	C	T
OZ110941.1	2431503	23	27.259	ptg000145l	2190018	(AC,--)	760855:229:+	G	C
OZ110941.1	2431548	23	27.259	ptg000145l	2190063	(AC,--)	760855:274:+	G	A
OZ110941.1	2431558	23	27.259	ptg000145l	2190073	(CA,--)	760855:284:+	A	G
OZ110941.1	2440930	23	27.259	ptg000145l	2199760	(CA,--)	760885:311:-	C	T
OZ110941.1	2665962	23	22.552	ptg000145l	2427326	(AC,--)	761546:210:+	C	T
OZ110941.1	2669316	23	22.552	ptg000145l	2431651	(CA,--)	761555:9:-	C	T
OZ110941.1	2787522	23	24.906	ptg000145l	2548652	(AC,--)	761890:269:+	A	G
OZ110941.1	2821494	23	27.259	ptg000145l	2582993	(AC,--)	761998:246:-	T	C
OZ110941.1	2822223	23	27.259	ptg000145l	2583249	(AC,--)	761997:15:+	T	C
OZ110941.1	2923432	23	27.259	ptg000145l	2704364	(AC,--)	762311:285:+	C	T
OZ110941.1	2923480	23	28.422	ptg000145l	2704412	(CA,--)	762311:333:+	C	T
OZ110941.1	3388812	23	28.422	ptg000271l	7158326	(--,CA)	1262085:318:-	G	A
OZ110941.1	3856320	23	28.422	ptg000271l	6691008	(--,AC)	1260689:206:-	T	G
OZ110941.1	3949859	23	28.422	ptg000271l	6594229	(CA,--)	1260434:71:-	C	A
OZ110941.1	3977966	23	28.422	ptg000271l	6564742	(CA,--)	1260349:7:+	C	T
OZ110941.1	3978149	23	27.259	ptg000271l	6564925	(CA,--)	1260349:190:+	C	T
OZ110941.1	3978269	23	27.259	ptg000271l	6565045	(AC,CA)	1260349:310:+	G	A
OZ110941.1	3978956	23	27.259	ptg000271l	6564719	(CA,--)	1260350:21:-	T	C
OZ110941.1	3978981	23	27.259	ptg000271l	6564694	(CA,--)	1260350:46:-	G	T
OZ110941.1	3979200	23	28.422	ptg000271l	6564475	(CA,--)	1260350:265:-	C	T
OZ110941.1	3979214	23	28.422	ptg000271l	6564461	(CA,--)	1260350:279:-	G	A
OZ110941.1	3982600	23	28.422	ptg000271l	6560667	(CA,--)	1260334:291:+	T	A
OZ110941.1	4025381	23	28.422	ptg000271l	6518862	(--,AC)	1260174:349:+	T	G
OZ110941.1	4025401	23	28.422	ptg000271l	6518882	(--,AC)	1260174:369:+	T	A
OZ110941.1	4026337	23	28.422	ptg000271l	6518196	(CA,--)	1260175:322:-	A	T
OZ110941.1	4181754	23	28.422	ptg000271l	6361157	(AC,CA)	1259752:50:+	G	A
OZ110941.1	4182981	23	28.422	ptg000271l	6360828	(CA,--)	1259753:284:-	C	G
OZ110941.1	4198421	23	28.422	ptg000271l	6345219	(CA,--)	1259706:185:+	A	C
OZ110941.1	4201763	23	28.422	ptg000271l	6342451	(CA,--)	1259701:63:-	A	G
OZ110941.1	4201998	23	28.422	ptg000271l	6342216	(AC,CA)	1259701:298:-	T	C
OZ110941.1	4210869	23	31.911	ptg000271l	6332817	(AC,CA)	1259668:178:+	C	T
OZ110941.1	4376136	23	31.911	ptg000271l	6174722	(AC,CA)	1259117:302:-	T	C
OZ110941.1	4620399	23	31.911	ptg000271l	5941642	(AC,--)	1258404:224:-	T	C
OZ110941.1	4648637	23	31.911	ptg000271l	5912625	(AC,--)	1258310:282:+	C	A
OZ110941.1	4687189	23	31.911	ptg000271l	5874309	(AC,--)	1258152:356:-	G	A
OZ110941.1	4704966	23	31.911	ptg000271l	5847784	(AC,--)	1258080:193:+	G	C
OZ110941.1	4792751	23	31.911	ptg000271l	5760826	(AC,--)	1257736:344:-	A	T
OZ110941.1	4839680	23	31.911	ptg000271l	5713396	(CA,--)	1257600:280:+	C	G
OZ110941.1	4840423	23	31.911	ptg000271l	5713088	(CA,--)	1257601:33:-	A	G
OZ110941.1	4840427	23	31.911	ptg000271l	5713084	(CA,--)	1257601:37:-	C	A
OZ110941.1	5075398	23	31.911	ptg000271l	5466958	(AC,--)	1256913:70:+	C	T
OZ110941.1	5075555	23	31.911	ptg000271l	5467115	(AC,--)	1256913:227:+	T	G
OZ110941.1	5075567	23	31.911	ptg000271l	5467127	(AC,--)	1256913:239:+	T	A
OZ110941.1	5075568	23	31.911	ptg000271l	5467128	(AC,--)	1256913:240:+	A	T
OZ110941.1	5076554	23	31.911	ptg000271l	5466664	(AC,AC)	1256914:229:-	A	C
OZ110941.1	5076599	23	31.911	ptg000271l	5466619	(AC,--)	1256914:274:-	G	A
OZ110941.1	5227329	23	31.911	ptg000271l	5314802	(--,AC)	1256486:239:+	T	C
OZ110941.1	5227951	23	31.911	ptg000271l	5314522	(--,AC)	1256485:30:-	G	T
OZ110941.1	5227988	23	34.264	ptg000271l	5314485	(--,AC)	1256485:67:-	G	A
OZ110941.1	5228203	23	34.264	ptg000271l	5314270	(--,AC)	1256485:282:-	T	C
OZ110941.1	5353246	23	34.264	ptg000271l	5155710	(--,CA)	1255981:245:+	C	G
OZ110941.1	5353254	23	34.264	ptg000271l	5155718	(--,CA)	1255981:253:+	C	A
OZ110941.1	5354316	23	34.264	ptg000271l	5155149	(--,CA)	1255982:321:-	G	T
OZ110941.1	5362971	23	34.264	ptg000271l	5146093	(CA,CA)	1255952:225:+	T	A
OZ110941.1	6047279	23	34.264	ptg000271l	4463603	(CA,--)	1253811:267:+	G	C
OZ110941.1	6137306	23	34.264	ptg000271l	4373254	(CA,--)	1253546:359:+	C	A
OZ110941.1	6165844	23	34.264	ptg000271l	4351157	(--,AC)	1253477:49:+	G	A
OZ110941.1	6169923	23	31.911	ptg000271l	4347037	(--,CA)	1253461:40:+	G	A
OZ110941.1	6170177	23	31.911	ptg000271l	4347291	(CA,--)	1253461:294:+	G	A
OZ110941.1	6170904	23	31.911	ptg000271l	4346976	(AC,--)	1253462:26:-	G	A
OZ110941.1	6171219	23	34.264	ptg000271l	4346661	(--,AC)	1253462:341:-	G	A
OZ110941.1	6192410	23	35.427	ptg000271l	4320501	(--,CA)	1253400:270:+	C	A
OZ110941.1	6200487	23	35.427	ptg000271l	4312867	(--,AC)	1253380:335:-	C	T
OZ110941.1	6223213	23	35.427	ptg000271l	4295636	(--,CA)	1253327:25:-	C	T
OZ110941.1	6223214	23	35.427	ptg000271l	4295635	(--,CA)	1253327:26:-	G	A
OZ110941.1	6223234	23	35.427	ptg000271l	4295615	(--,CA)	1253327:46:-	C	A
OZ110941.1	6223538	23	35.427	ptg000271l	4295311	(--,CA)	1253327:350:-	C	T
OZ110941.1	6265024	23	35.427	ptg000271l	4253949	(--,CA)	1253180:83:+	C	A
OZ110941.1	6266184	23	35.427	ptg000271l	4253604	(--,CA)	1253181:267:-	G	A
OZ110941.1	6333982	23	35.427	ptg000271l	4177472	(--,AC)	1252932:303:-	A	C
OZ110941.1	6429936	23	35.427	ptg000271l	4073570	(CA,--)	1252679:344:+	C	T
OZ110941.1	6526556	23	35.427	ptg000271l	3972720	(--,CA)	1252392:220:+	A	T
OZ110941.1	6537608	23	35.427	ptg000271l	3961210	(AC,--)	1252359:24:+	G	A
OZ110941.1	6537785	23	36.59	ptg000271l	3961387	(CA,--)	1252359:201:+	T	A
OZ110941.1	6537788	23	44.929	ptg000271l	3961390	(AC,--)	1252359:204:+	G	A
OZ110941.1	6538678	23	55.09	ptg000271l	3960971	(AC,--)	1252360:220:-	T	C
OZ110941.1	6591994	23	55.09	ptg000271l	3909546	(CA,AC)	1252195:305:-	T	C
OZ110941.1	6649167	23	55.09	ptg000271l	3856069	(--,AC)	1252029:309:-	T	A
OZ110941.1	6649220	23	55.09	ptg000271l	3856016	(--,AC)	1252029:362:-	C	T
OZ110941.1	6755103	23	55.09	ptg000271l	3750929	(--,CA)	1251693:282:-	C	A
OZ110941.1	6804224	23	55.09	ptg000271l	3701505	(--,AC)	1251534:302:+	C	T
OZ110941.1	6828676	23	55.09	ptg000271l	3677419	(--,AC)	1251473:211:-	G	A
OZ110941.1	6879067	23	55.09	ptg000271l	3625693	(CA,--)	1251290:41:+	C	A
OZ110941.1	6880381	23	55.09	ptg000271l	3625293	(CA,--)	1251291:364:-	A	T
OZ110941.1	6945304	23	55.09	ptg000271l	3560542	(AC,--)	1251013:209:-	A	G
OZ110941.1	6945349	23	44.929	ptg000271l	3560497	(CA,--)	1251013:254:-	C	T
OZ110941.1	7431109	23	43.766	ptg000271l	3071047	(CA,--)	1249700:249:-	A	T
OZ110941.1	7717676	23	43.766	ptg000271l	2769479	(AC,--)	1248761:259:+	A	C
OZ110941.1	7769131	23	44.929	ptg000271l	2717590	(AC,--)	1248562:235:+	C	T
OZ110941.1	7769136	23	55.09	ptg000271l	2717595	(CA,--)	1248562:240:+	T	C
OZ110941.1	7784437	23	55.09	ptg000271l	2702028	(CA,--)	1248516:293:+	A	C
OZ110941.1	7785454	23	55.09	ptg000271l	2701417	(CA,--)	1248517:323:-	G	T
OZ110941.1	7804116	23	55.09	ptg000271l	2682261	(--,AC)	1248459:225:+	A	C
OZ110941.1	7805134	23	55.09	ptg000271l	2681790	(--,AC)	1248460:251:-	A	G
OZ110941.1	7860557	23	55.09	ptg000271l	2625812	(CA,--)	1248245:255:+	C	G
OZ110941.1	7860629	23	55.09	ptg000271l	2625884	(AC,--)	1248245:327:+	T	G
OZ110941.1	7861508	23	55.09	ptg000271l	2625329	(AC,--)	1248246:233:-	T	A
OZ110941.1	7961698	23	55.09	ptg000271l	2524664	(AC,--)	1247923:76:+	A	T
OZ110941.1	8295706	23	55.09	ptg000271l	2186374	(--,CA)	1246951:37:+	A	C
OZ110941.1	8297017	23	55.09	ptg000271l	2185985	(AC,AC)	1246952:357:-	C	T
OZ110941.1	8361475	23	55.09	ptg000271l	2120097	(--,CA)	1246774:284:+	C	A
OZ110941.1	8361524	23	55.09	ptg000271l	2120146	(--,CA)	1246774:333:+	A	G
OZ110941.1	8362516	23	55.09	ptg000271l	2119473	(--,CA)	1246775:345:-	G	T
OZ110941.1	8382977	23	55.09	ptg000271l	2099032	(CA,AC)	1246705:300:-	T	C
OZ110941.1	8508883	23	55.09	ptg000271l	1960054	(AC,--)	1246363:43:-	A	G
OZ110941.1	8558543	23	55.09	ptg000271l	1909962	(AC,--)	1246178:227:+	G	T
OZ110941.1	8605775	23	55.09	ptg000271l	1862926	(AC,AC)	1246017:20:-	A	G
OZ110941.1	8605975	23	55.09	ptg000271l	1862726	(AC,AC)	1246017:220:-	C	T
OZ110941.1	8796246	23	55.09	ptg000271l	1666047	(--,AC)	1245416:51:+	C	G
OZ110941.1	8796517	23	55.09	ptg000271l	1666318	(--,AC)	1245416:322:+	A	G
OZ110941.1	8797229	23	55.09	ptg000271l	1665928	(--,AC)	1245417:73:-	G	T
OZ110941.1	8823277	23	55.09	ptg000271l	1638831	(--,AC)	1245351:220:+	C	G
OZ110941.1	8933365	23	55.09	ptg000271l	1528988	(--,CA)	1245076:74:+	T	G
OZ110941.1	8934596	23	55.09	ptg000271l	1528589	(AC,AC)	1245077:330:-	C	T
OZ110941.1	9043868	23	55.09	ptg000271l	1418103	(AC,--)	1244793:52:+	C	G
OZ110941.1	9170745	23	55.09	ptg000271l	1289834	(--,CA)	1244462:370:+	A	G
OZ110941.1	9176198	23	55.09	ptg000271l	1283789	(--,AC)	1244446:322:-	C	T
OZ110941.1	9205690	23	55.09	ptg000271l	1253884	(--,CA)	1244363:296:+	C	T
OZ110941.1	9205746	23	55.09	ptg000271l	1253940	(CA,--)	1244363:352:+	C	T
OZ110941.1	9313114	23	55.09	ptg000271l	1146826	(CA,--)	1244111:285:+	G	C
OZ110941.1	9313156	23	55.09	ptg000271l	1146868	(CA,--)	1244111:327:+	T	C
OZ110941.1	9313849	23	55.09	ptg000271l	1146464	(CA,--)	1244112:82:-	G	A
OZ110941.1	9314123	23	55.09	ptg000271l	1146190	(CA,--)	1244112:356:-	C	T
OZ110941.1	9342331	23	55.09	ptg000271l	1108866	(CA,--)	1244013:340:+	T	G
OZ110941.1	9343165	23	55.09	ptg000271l	1108337	(--,CA)	1244014:194:-	C	T
OZ110941.1	9375924	23	55.09	ptg000271l	1074969	(--,CA)	1243922:183:+	A	T
OZ110941.1	9375940	23	55.09	ptg000271l	1074985	(--,CA)	1243922:199:+	C	T
OZ110941.1	9375955	23	55.09	ptg000271l	1075000	(--,CA)	1243922:214:+	C	T
OZ110941.1	9375970	23	55.09	ptg000271l	1075015	(CA,--)	1243922:229:+	C	A
OZ110941.1	9377086	23	55.09	ptg000271l	1074443	(--,CA)	1243923:348:-	T	A
OZ110941.1	9457714	23	55.09	ptg000271l	993650	(CA,AC)	1243684:263:-	T	C
OZ110941.1	9503542	23	55.09	ptg000271l	948201	(CA,--)	1243552:308:-	G	A
OZ110941.1	9588327	23	55.09	ptg000271l	864429	(CA,--)	1243298:35:+	A	G
OZ110941.1	9588524	23	55.09	ptg000271l	864626	(--,AC)	1243298:232:+	G	A
OZ110941.1	9589721	23	55.09	ptg000271l	864058	(--,AC)	1243299:341:-	C	T
OZ110941.1	9657304	23	55.09	ptg000271l	797346	(AC,--)	1243125:186:+	C	G
OZ110941.1	9697826	23	55.09	ptg004528l	7347	(CA,AC)	2298637:68:+	T	C
OZ110941.1	10013485	23	55.09	ptg001433l	226515	(--,CA)	2097923:187:-	G	A
OZ110941.1	10035557	23	55.09	ptg001433l	194900	(CA,--)	2097824:346:-	T	C
OZ110941.1	10188768	23	55.09	ptg001433l	26725	(--,AC)	2097685:76:+	G	A
OZ110941.1	10189794	23	55.09	ptg001433l	26575	(AC,--)	2097686:79:-	C	T
OZ110941.1	10455218	23	55.09	ptg001115l	51633	(--,CA)	2017108:57:+	G	T
OZ110941.1	10455350	23	55.09	ptg001115l	51765	(--,CA)	2017108:189:+	C	A
OZ110941.1	10508995	23	55.09	ptg000271l	11091	(AC,--)	1242563:318:+	G	A
OZ110941.1	10510006	23	55.09	ptg000271l	10438	(CA,--)	1242564:340:-	C	T
OZ110941.1	10595960	23	55.09	ptg002107l	1053	(--,AC)	2190375:68:-	C	A
OZ110941.1	10798459	23	55.09	ptg002107l	211830	(CA,--)	2190512:77:+	T	C
OZ110941.1	10798717	23	55.09	ptg002107l	212088	(AC,--)	2190512:335:+	G	A
OZ110941.1	10881677	23	55.09	ptg005444l	3657	(CA,CA)	2313611:229:+	C	T
OZ110941.1	10969769	23	55.09	ptg002712l	22499	(--,CA)	2234698:66:+	A	G
OZ110941.1	11155962	23	55.09	ptg000953l	99711	(CA,--)	1960064:236:+	G	T
OZ110941.1	11258515	23	55.09	ptg003174l	56955	(CA,--)	2258431:82:-	C	T
OZ110941.1	11260153	23	55.09	ptg003174l	53223	(--,AC)	2258426:319:+	A	C
OZ110942.1	755162	28	0	ptg000065l	772937	(CA,--)	426850:82:+	G	A
OZ110942.1	755315	28	1.163	ptg000065l	773090	(CA,--)	426850:235:+	C	A
OZ110942.1	853645	28	1.163	ptg000301l	342288	(--,CA)	1333716:82:+	C	A
OZ110942.1	1007685	28	3.489	ptg000065l	1029650	(--,CA)	427024:194:-	G	A
OZ110942.1	1305649	28	3.489	ptg000065l	1319935	(CA,--)	427258:211:-	T	C
OZ110942.1	1389060	28	3.489	ptg001283l	280454	(--,CA)	2064899:18:-	C	G
OZ110942.1	1393603	28	3.489	ptg001283l	275351	(--,AC)	2064873:201:+	G	A
OZ110942.1	1394547	28	3.489	ptg001283l	274974	(--,AC)	2064874:181:-	G	C
OZ110942.1	1420532	28	3.489	ptg001283l	249989	(CA,AC)	2064785:271:+	T	A
OZ110942.1	1420534	28	3.489	ptg001283l	249991	(--,CA)	2064785:273:+	A	T
OZ110942.1	1534605	28	3.489	ptg001283l	137759	(--,AC)	2064423:361:-	T	A
OZ110942.1	1546608	28	3.489	ptg001283l	125230	(--,AC)	2064373:234:+	G	A
OZ110942.1	1598750	28	2.326	ptg001283l	72851	(--,CA)	2064178:298:+	G	T
OZ110942.1	1599763	28	2.326	ptg001283l	72206	(CA,--)	2064179:352:-	G	T
OZ110942.1	1628148	28	3.489	ptg001283l	44080	(AC,--)	2064081:54:-	T	C
OZ110942.1	1686075	28	3.489	ptg000063l	24629	(--,CA)	420606:343:-	T	G
OZ110942.1	1701957	28	3.489	ptg000063l	40222	(AC,AC)	420663:65:+	T	G
OZ110942.1	1758752	28	4.651	ptg000063l	97111	(--,AC)	420859:237:+	C	G
OZ110942.1	1789358	28	5.814	ptg000063l	129644	(CA,--)	420977:236:-	G	C
OZ110942.1	1790347	28	5.814	ptg000063l	130118	(CA,--)	420976:243:+	G	A
OZ110942.1	1832085	28	5.814	ptg000063l	171661	(CA,--)	421115:314:+	A	C
OZ110942.1	1937218	28	5.814	ptg000063l	276990	(CA,--)	421482:46:-	C	T
OZ110942.1	1938845	28	5.814	ptg000063l	277707	(CA,--)	421483:268:+	C	G
OZ110942.1	1999701	28	5.814	ptg000063l	351450	(AC,--)	421658:212:-	C	T
OZ110942.1	2034787	28	5.814	ptg000063l	388181	(AC,--)	421761:321:+	A	G
OZ110942.1	2055274	28	5.814	ptg000063l	409631	(CA,--)	421811:261:-	G	A
OZ110942.1	2056320	28	5.814	ptg000063l	410207	(--,AC)	421810:320:+	T	C
OZ110942.1	2085863	28	5.814	ptg000063l	437828	(--,AC)	421930:219:-	C	A
OZ110942.1	2085871	28	5.814	ptg000063l	437820	(--,AC)	421930:227:-	G	T
OZ110942.1	2086876	28	5.814	ptg000063l	438356	(CA,AC)	421929:314:+	C	T
OZ110942.1	2208436	28	5.814	ptg000063l	575878	(CA,AC)	422356:334:+	T	C
OZ110942.1	2262439	28	5.814	ptg000063l	628519	(--,CA)	422510:186:-	C	T
OZ110942.1	2262448	28	5.814	ptg000063l	628510	(--,CA)	422510:195:-	A	T
OZ110942.1	2263381	28	5.814	ptg000063l	628722	(--,CA)	422509:22:+	T	A
OZ110942.1	2263436	28	5.814	ptg000063l	628777	(--,CA)	422509:77:+	A	C
OZ110942.1	2279290	28	5.814	ptg000063l	644597	(--,AC)	422569:181:+	C	A
OZ110942.1	2279353	28	5.814	ptg000063l	644660	(--,AC)	422569:244:+	G	A
OZ110942.1	2279400	28	5.814	ptg000063l	644707	(--,AC)	422569:291:+	T	C
OZ110942.1	2279409	28	5.814	ptg000063l	644716	(--,AC)	422569:300:+	A	G
OZ110942.1	2324641	28	5.814	ptg000063l	683125	(AC,--)	422700:260:-	C	T
OZ110942.1	2389349	28	5.814	ptg000063l	750390	(AC,AC)	422869:240:-	C	T
OZ110942.1	2390298	28	5.814	ptg000063l	750826	(--,CA)	422868:201:+	A	T
OZ110942.1	2429826	28	5.814	ptg000063l	791245	(--,CA)	422988:38:-	T	C
OZ110942.1	2429843	28	5.814	ptg000063l	791228	(AC,--)	422988:55:-	C	T
OZ110942.1	2430082	28	5.814	ptg000063l	790989	(--,CA)	422988:294:-	C	A
OZ110942.1	2436431	28	5.814	ptg000063l	797487	(AC,--)	423006:212:-	C	A
OZ110942.1	2586700	28	5.814	ptg000063l	944202	(CA,--)	423446:313:-	C	T
OZ110942.1	2587465	28	5.814	ptg000063l	944594	(--,AC)	423445:84:+	C	A
OZ110942.1	2587638	28	5.814	ptg000063l	945682	(--,AC)	423454:18:-	G	A
OZ110942.1	2588835	28	5.814	ptg000063l	945963	(--,CA)	423453:268:+	C	A
OZ110942.1	2588856	28	5.814	ptg000063l	945984	(AC,--)	423453:289:+	C	A
OZ110942.1	2649591	28	5.814	ptg000063l	1007501	(--,AC)	423608:203:-	C	T
OZ110942.1	2780943	28	5.814	ptg000063l	1135673	(--,AC)	424003:328:-	C	T
OZ110942.1	2781811	28	16.912	ptg000063l	1136237	(AC,--)	424004:82:+	A	G
OZ110942.1	2815922	28	16.912	ptg000063l	1171198	(CA,--)	424112:323:-	G	C
OZ110942.1	2855400	28	16.912	ptg000063l	1209805	(CA,--)	424234:259:+	C	T
OZ110942.1	3153729	28	16.912	ptg000679l	91716	(--,AC)	1793325:183:-	C	G
OZ110942.1	3153755	28	16.912	ptg000679l	91690	(AC,--)	1793325:209:-	C	T
OZ110942.1	3154726	28	16.912	ptg000679l	92116	(AC,CA)	1793324:222:+	G	T
OZ110942.1	3203182	28	16.912	ptg000679l	141090	(--,AC)	1793412:208:-	A	T
OZ110942.1	3203788	28	16.912	ptg000679l	141558	(--,CA)	1793411:265:+	C	T
OZ110942.1	3213842	28	16.912	ptg000679l	151725	(--,CA)	1793439:233:-	A	C
OZ110942.1	3214766	28	18.075	ptg000679l	152312	(--,CA)	1793438:359:+	C	G
OZ110942.1	3427905	28	18.075	ptg000568l	198252	(AC,--)	1690795:349:+	T	G
OZ110942.1	3432490	28	18.075	ptg000568l	203223	(AC,CA)	1690822:260:-	A	C
OZ110942.1	3524847	28	24.002	ptg000568l	287491	(CA,--)	1691072:206:-	A	T
OZ110942.1	3525615	28	24.002	ptg000568l	287744	(CA,--)	1691071:52:+	G	A
OZ110942.1	4019450	28	24.002	ptg000552l	468422	(AC,--)	1671184:290:-	C	T
OZ110942.1	4019460	28	24.002	ptg000552l	468412	(AC,--)	1671184:300:-	A	G
OZ110942.1	4151588	28	25.164	ptg000552l	604829	(AC,--)	1671492:74:+	G	A
OZ110942.1	4151717	28	26.327	ptg000552l	604958	(AC,--)	1671492:203:+	T	G
OZ110942.1	4300763	28	26.327	ptg000552l	752905	(CA,--)	1671978:266:-	A	T
OZ110942.1	4300771	28	26.327	ptg000552l	752897	(CA,--)	1671978:274:-	T	A
OZ110942.1	4300851	28	26.327	ptg000552l	752817	(CA,--)	1671978:354:-	G	A
OZ110942.1	4364873	28	26.327	ptg000552l	811715	(CA,--)	1672074:185:+	G	A
OZ110942.1	4365030	28	26.327	ptg000552l	811872	(AC,--)	1672074:342:+	T	C
OZ110942.1	4497125	28	26.327	ptg000552l	945229	(--,CA)	1672375:64:-	C	T
OZ110942.1	4540942	28	26.327	ptg002203l	26670	(AC,--)	2198568:272:-	T	C
OZ110942.1	4540958	28	26.327	ptg002203l	26654	(AC,--)	2198568:288:-	A	G
OZ110942.1	4540984	28	26.327	ptg002203l	26628	(AC,--)	2198568:314:-	C	T
OZ110942.1	4575471	28	26.327	ptg000552l	1021357	(--,CA)	1672465:323:+	G	A
OZ110942.1	4611239	28	26.327	ptg000310l	385103	(--,CA)	1340653:182:+	G	A
OZ110942.1	4611301	28	26.327	ptg000310l	385165	(--,CA)	1340653:244:+	C	T
OZ110942.1	4612279	28	26.327	ptg000310l	384674	(--,CA)	1340654:252:-	T	C
OZ110942.1	4646853	28	26.327	ptg000310l	349580	(--,AC)	1340564:44:+	T	G
OZ110942.1	4646866	28	26.327	ptg000310l	349593	(--,AC)	1340564:57:+	A	T
OZ110942.1	4647851	28	26.327	ptg000310l	349466	(--,AC)	1340565:75:-	A	G
OZ110942.1	4720322	28	26.327	ptg000310l	279234	(--,CA)	1340340:23:+	A	G
OZ110942.1	4720514	28	26.327	ptg000310l	279426	(--,CA)	1340340:215:+	A	G
OZ110942.1	4721537	28	26.327	ptg000310l	278916	(--,CA)	1340341:300:-	C	A
OZ110942.1	4721539	28	26.327	ptg000310l	278914	(--,CA)	1340341:302:-	G	A
OZ110942.1	4774724	28	26.327	ptg000310l	224818	(CA,--)	1340195:342:+	T	C
OZ110942.1	4775709	28	26.327	ptg000310l	224149	(--,CA)	1340196:332:-	G	T
OZ110942.1	4775737	28	26.327	ptg000310l	224121	(CA,CA)	1340196:360:-	T	C
OZ110942.1	4946314	28	27.49	ptg000310l	51131	(AC,CA)	1339778:65:+	G	T
OZ110942.1	4947316	28	27.49	ptg000310l	50987	(AC,CA)	1339779:84:-	G	T
OZ110942.1	5021260	28	28.653	ptg005396l	33962	(CA,AC)	2312932:341:+	G	A
OZ110942.1	5022174	28	28.653	ptg005396l	33353	(CA,--)	2312928:74:-	T	G
OZ110942.1	5022416	28	30.979	ptg005396l	33111	(CA,--)	2312928:316:-	T	C
OZ110942.1	5447069	28	30.979	ptg000549l	647139	(--,CA)	1668351:258:+	C	T
OZ110942.1	5494984	28	30.979	ptg000549l	598140	(CA,--)	1668199:42:+	G	C
OZ110942.1	5514187	28	30.979	ptg000549l	580611	(AC,--)	1668125:263:-	C	T
OZ110942.1	5521056	28	30.979	ptg000549l	573747	(AC,CA)	1668108:238:-	C	T
OZ110942.1	5560024	28	30.979	ptg000549l	534710	(--,AC)	1667978:282:-	T	C
OZ110942.1	5560036	28	30.979	ptg000549l	534698	(--,AC)	1667978:294:-	C	T
OZ110942.1	5610300	28	30.979	ptg000549l	485894	(--,CA)	1667851:15:+	G	A
OZ110942.1	5610530	28	30.979	ptg000549l	486124	(--,AC)	1667851:245:+	T	C
OZ110942.1	5758215	28	32.141	ptg000549l	339792	(--,AC)	1667473:229:-	C	G
OZ110942.1	5813329	28	32.141	ptg000549l	283826	(--,CA)	1667305:57:+	G	A
OZ110942.1	5813618	28	39.409	ptg000549l	284115	(CA,--)	1667305:346:+	G	A
OZ110942.1	5901240	28	39.409	ptg000549l	196181	(AC,--)	1667047:301:+	A	C
OZ110942.1	5902140	28	39.409	ptg000549l	195655	(CA,--)	1667048:230:-	T	C
OZ110942.1	6013738	28	39.409	ptg000549l	85785	(CA,--)	1666793:348:+	G	A
OZ110942.1	6014568	28	39.409	ptg000549l	85100	(CA,--)	1666794:342:-	A	G
OZ110942.1	6124441	28	39.409	ptg000873l	22848	(CA,--)	1922049:335:-	C	T
OZ110942.1	6302716	28	39.409	ptg000244l	60275	(AC,--)	1185639:214:+	C	T
OZ110942.1	6327611	28	54.007	ptg003723l	55006	(AC,--)	2277798:223:-	G	A
OZ110942.1	6760196	28	59.993	ptg000609l	273757	(CA,--)	1715110:304:+	G	A
OZ110942.1	7496515	28	59.993	ptg000212l	439504	(--,AC)	1082540:34:-	G	T
OZ110942.1	7496551	28	59.993	ptg000212l	439468	(CA,AC)	1082540:70:-	G	T
OZ110942.1	7496729	28	59.993	ptg000212l	439290	(AC,CA)	1082540:248:-	A	T
OZ110942.1	7496759	28	59.993	ptg000212l	439260	(--,AC)	1082540:278:-	T	G
OZ110942.1	7496768	28	59.993	ptg000212l	439251	(CA,--)	1082540:287:-	T	A
OZ110942.1	7496789	28	59.993	ptg000212l	439230	(--,AC)	1082540:308:-	G	A
OZ110942.1	7612665	28	59.993	ptg000212l	553505	(--,AC)	1082880:35:-	A	G
OZ110942.1	7612881	28	59.993	ptg000212l	553289	(--,AC)	1082880:251:-	C	G
OZ110942.1	7613885	28	59.993	ptg000212l	553822	(CA,CA)	1082879:287:+	G	T
OZ110942.1	7615206	28	59.993	ptg000212l	556098	(CA,--)	1082894:20:-	G	C
OZ110942.1	7615375	28	59.993	ptg000212l	555929	(--,CA)	1082894:189:-	C	T
OZ110942.1	7644988	28	59.993	ptg000212l	580028	(--,AC)	1082959:58:-	G	C
OZ110942.1	7802773	28	59.993	ptg000212l	743399	(--,CA)	1083386:59:-	T	G
OZ110942.1	8020109	28	62.318	ptg000212l	954679	(--,AC)	1083771:40:-	G	A
OZ110942.1	8020377	28	62.318	ptg000212l	954411	(--,AC)	1083771:308:-	A	C
OZ110942.1	8139203	28	61.155	ptg000212l	1060588	(--,CA)	1084080:268:-	A	G
OZ110942.1	8139945	28	61.155	ptg000212l	1060864	(AC,--)	1084079:13:+	G	T
OZ110942.1	8185035	28	61.155	ptg000212l	1106792	(--,AC)	1084218:36:-	G	A
OZ110942.1	8186039	28	61.155	ptg000212l	1106874	(--,CA)	1084217:51:+	T	C
OZ110942.1	8186227	28	61.155	ptg000212l	1107062	(AC,--)	1084217:239:+	A	T
OZ110942.1	8186282	28	61.155	ptg000212l	1107117	(--,CA)	1084217:294:+	G	C
OZ110942.1	8213605	28	61.155	ptg000212l	1133930	(--,CA)	1084293:366:+	T	C
OZ110942.1	8252025	28	61.155	ptg000212l	1184150	(CA,--)	1084430:261:-	C	T
OZ110942.1	8520328	28	61.155	ptg000212l	1441091	(--,CA)	1085078:55:+	G	T
OZ110942.1	8520342	28	61.155	ptg000212l	1441105	(--,CA)	1085078:69:+	T	C
OZ110942.1	8520510	28	61.155	ptg000212l	1441273	(--,CA)	1085078:237:+	C	T
OZ110942.1	8561260	28	61.155	ptg000212l	1482504	(--,AC)	1085200:209:-	G	A
OZ110942.1	8561269	28	61.155	ptg000212l	1482495	(AC,--)	1085200:218:-	T	A
OZ110942.1	8562289	28	61.155	ptg000212l	1483041	(AC,--)	1085199:333:+	C	A
OZ110942.1	8683907	28	61.155	ptg000212l	1595313	(--,AC)	1085538:306:+	G	A
OZ110942.1	8737530	28	61.155	ptg000212l	1660499	(--,AC)	1085707:332:-	A	G
OZ110942.1	8738555	28	61.155	ptg000212l	1661190	(--,AC)	1085706:364:+	A	C
OZ110942.1	8807699	28	61.155	ptg000212l	1739826	(AC,--)	1085926:282:-	A	T
OZ110942.1	8880432	28	61.155	ptg000212l	1819872	(--,AC)	1086131:9:-	T	G
OZ110942.1	8894730	28	61.155	ptg000212l	1831199	(--,AC)	1086165:294:+	C	T
OZ110942.1	8901313	28	61.155	ptg000212l	1838231	(CA,--)	1086192:261:-	C	A
OZ110942.1	8922631	28	61.155	ptg000212l	1860047	(--,AC)	1086274:34:-	C	T
OZ110942.1	8923627	28	61.155	ptg000212l	1860130	(CA,--)	1086273:54:+	A	T
OZ110942.1	8923750	28	61.155	ptg000212l	1860253	(CA,--)	1086273:177:+	C	T
OZ110942.1	8923826	28	61.155	ptg000212l	1860329	(CA,--)	1086273:253:+	T	G
OZ110942.1	8959029	28	61.155	ptg000212l	1903459	(AC,--)	1086400:72:-	G	A
OZ110942.1	8994209	28	61.155	ptg000212l	1938495	(--,AC)	1086523:213:-	C	A
OZ110942.1	8994240	28	61.155	ptg000212l	1938464	(--,CA)	1086523:244:-	G	T
OZ110942.1	9180392	28	61.155	ptg000212l	2109930	(AC,--)	1087072:340:-	A	C
OZ110942.1	9439638	28	61.155	ptg000212l	2378834	(--,AC)	1087891:221:-	C	A
OZ110942.1	9439736	28	61.155	ptg000212l	2378736	(--,AC)	1087891:319:-	T	C
OZ110942.1	9439738	28	61.155	ptg000212l	2378734	(CA,CA)	1087891:321:-	T	C
OZ110942.1	9440484	28	61.155	ptg000212l	2379128	(--,AC)	1087890:78:+	G	C
OZ110942.1	9472403	28	61.155	ptg000212l	2411290	(--,CA)	1087988:293:-	C	G
OZ110942.1	9472466	28	61.155	ptg000212l	2411227	(CA,--)	1087988:356:-	G	A
OZ110942.1	9473331	28	61.155	ptg000212l	2411820	(AC,--)	1087987:242:+	A	G
OZ110942.1	9473468	28	62.318	ptg000212l	2411957	(AC,--)	1087987:379:+	G	A
OZ110942.1	10154945	28	62.318	ptg000212l	3462945	(AC,--)	1089075:370:+	T	A
OZ110942.1	10458478	28	62.318	ptg000212l	3779896	(CA,--)	1089468:260:+	G	A
OZ110942.1	10480243	28	62.318	ptg000212l	3801679	(AC,--)	1089547:289:-	C	T
OZ110942.1	10523738	28	62.318	ptg000212l	3840007	(--,AC)	1089674:270:-	G	A
OZ110942.1	10523770	28	62.318	ptg000212l	3839975	(--,AC)	1089674:302:-	T	C
OZ110942.1	10523808	28	62.318	ptg000212l	3839937	(--,AC)	1089674:340:-	C	A
OZ110942.1	10523823	28	62.318	ptg000212l	3839922	(--,AC)	1089674:355:-	C	A
OZ110942.1	10598649	28	62.318	ptg000212l	3918025	(--,CA)	1089912:306:+	G	A
OZ110942.1	10598668	28	62.318	ptg000212l	3918044	(--,CA)	1089912:325:+	G	A
OZ110942.1	10717551	28	62.318	ptg000212l	4035045	(AC,--)	1090192:242:-	T	C
OZ110942.1	10717669	28	62.318	ptg000212l	4034927	(--,AC)	1090192:360:-	A	T
OZ110942.1	10718420	28	62.318	ptg000212l	4035489	(AC,--)	1090191:207:+	A	G
OZ110942.1	10741006	28	62.318	ptg000212l	4058773	(CA,AC)	1090277:54:-	A	G
OZ110942.1	10741841	28	62.318	ptg000212l	4058837	(CA,AC)	1090276:15:+	A	G
OZ110942.1	10741960	28	62.318	ptg000212l	4059860	(--,AC)	1090281:10:-	G	A
OZ110942.1	10742024	28	62.318	ptg000212l	4059796	(--,CA)	1090281:74:-	T	A
OZ110942.1	10754204	28	62.318	ptg000212l	4071250	(--,CA)	1090316:284:+	C	T
OZ110942.1	10775182	28	62.318	ptg000212l	4103934	(AC,AC)	1090361:186:-	G	T
OZ110942.1	10775346	28	62.318	ptg000212l	4103770	(AC,AC)	1090361:350:-	G	A
OZ110942.1	10776069	28	62.318	ptg000212l	4104192	(CA,CA)	1090360:77:+	A	G
OZ110942.1	10776312	28	62.318	ptg000212l	4104435	(AC,AC)	1090360:320:+	C	A
OZ110942.1	10777619	28	62.318	ptg000212l	4106244	(CA,CA)	1090371:247:-	C	T
OZ110942.1	11020487	28	62.318	ptg000212l	4365546	(AC,--)	1091074:187:+	T	C
OZ110942.1	11020651	28	63.481	ptg000212l	4365710	(--,AC)	1091074:351:+	C	A
OZ110942.1	11257560	28	63.481	ptg000212l	4593922	(--,AC)	1091406:70:+	G	A
OZ110942.1	11366886	28	65.835	ptg000212l	4697721	(--,AC)	1091472:297:-	C	A
OZ110942.1	11652407	28	65.835	ptg000951l	214007	(CA,--)	1958544:294:-	G	T
OZ110943.1	562247	43	5.814	ptg000660l	142491	(AC,--)	1763396:252:-	G	A
OZ110943.1	792380	43	5.814	ptg000515l	43583	(AC,--)	1643880:72:+	G	T
OZ110943.1	792608	43	5.814	ptg000515l	43811	(AC,--)	1643880:300:+	G	T
OZ110943.1	883291	43	5.814	ptg000660l	452963	(AC,--)	1763707:341:+	C	T
OZ110943.1	1085002	43	5.814	ptg000660l	653657	(AC,--)	1763986:283:-	G	A
OZ110943.1	1122472	43	5.814	ptg000141l	195959	(AC,--)	718126:301:-	G	T
OZ110943.1	1674524	43	5.814	ptg000073l	4416840	(CA,--)	447715:67:-	C	T
OZ110943.1	1860145	43	5.814	ptg000073l	4231094	(--,CA)	447224:326:-	T	A
OZ110943.1	1964069	43	5.814	ptg000073l	4127261	(AC,--)	446899:252:+	G	T
OZ110943.1	2126862	43	5.814	ptg000073l	3964214	(CA,--)	446429:65:+	C	T
OZ110943.1	2127067	43	5.814	ptg000073l	3964419	(--,CA)	446429:270:+	A	C
OZ110943.1	2127789	43	5.814	ptg000073l	3964129	(--,AC)	446430:25:-	T	G
OZ110943.1	2127834	43	5.814	ptg000073l	3964084	(AC,--)	446430:70:-	T	C
OZ110943.1	2127945	43	5.814	ptg000073l	3963973	(CA,--)	446430:181:-	A	C
OZ110943.1	2128127	43	5.814	ptg000073l	3963791	(--,AC)	446430:363:-	G	A
OZ110943.1	2215702	43	5.814	ptg000073l	3874576	(AC,AC)	446151:10:+	C	T
OZ110943.1	2217456	43	5.814	ptg000073l	3874501	(AC,AC)	446152:70:-	G	A
OZ110943.1	2217757	43	9.33	ptg000073l	3874200	(CA,--)	446152:371:-	C	A
OZ110943.1	2339664	43	10.493	ptg000073l	3760706	(--,AC)	445776:204:+	A	C
OZ110943.1	2339696	43	10.493	ptg000073l	3760738	(--,AC)	445776:236:+	A	T
OZ110943.1	2340494	43	9.33	ptg000073l	3760465	(CA,--)	445777:42:-	C	G
OZ110943.1	2392077	43	9.33	ptg000073l	3708982	(CA,--)	445602:71:+	A	T
OZ110943.1	2392361	43	11.656	ptg000073l	3709266	(CA,--)	445602:355:+	T	A
OZ110943.1	2410268	43	11.656	ptg000073l	3690814	(AC,--)	445521:78:+	A	T
OZ110943.1	2411236	43	11.656	ptg000073l	3690661	(--,AC)	445522:80:-	C	T
OZ110943.1	2411500	43	15.229	ptg000073l	3690397	(--,CA)	445522:344:-	G	T
OZ110943.1	2721141	43	16.392	ptg000073l	3382273	(--,CA)	444612:344:+	A	C
OZ110943.1	2722155	43	16.392	ptg000073l	3381567	(--,CA)	444613:367:-	T	C
OZ110943.1	2780995	43	17.555	ptg000073l	3328222	(--,CA)	444476:256:-	T	A
OZ110943.1	2781024	43	21.128	ptg000073l	3328193	(--,CA)	444476:285:-	A	T
OZ110943.1	3775164	43	23.481	ptg000073l	2331817	(--,CA)	441462:8:+	C	A
OZ110943.1	3775485	43	23.481	ptg000073l	2332138	(--,AC)	441462:329:+	C	G
OZ110943.1	4079843	43	25.834	ptg000073l	2027488	(--,CA)	440562:281:+	G	A
OZ110943.1	4707111	43	25.834	ptg000073l	1388746	(--,AC)	438641:251:+	G	T
OZ110943.1	4743055	43	25.834	ptg000073l	1353106	(CA,--)	438509:281:+	C	T
OZ110943.1	4743811	43	25.834	ptg000073l	1352786	(CA,--)	438510:44:-	G	A
OZ110943.1	4825118	43	25.834	ptg000073l	1270670	(AC,AC)	438261:65:+	C	A
OZ110943.1	4825274	43	25.834	ptg000073l	1270826	(AC,AC)	438261:221:+	T	A
OZ110943.1	4825397	43	25.834	ptg000073l	1270949	(AC,AC)	438261:344:+	T	C
OZ110943.1	4879526	43	25.834	ptg000073l	1216747	(AC,--)	438136:308:+	A	T
OZ110943.1	4920303	43	25.834	ptg000073l	1175655	(--,CA)	438021:78:+	A	G
OZ110943.1	4921246	43	25.834	ptg000073l	1175251	(AC,AC)	438022:331:-	A	G
OZ110943.1	5018922	43	25.834	ptg000073l	1076912	(AC,--)	437704:296:-	C	A
OZ110943.1	5018979	43	25.834	ptg000073l	1076855	(AC,--)	437704:353:-	A	G
OZ110943.1	5077446	43	25.834	ptg000073l	1011154	(AC,--)	437525:250:+	C	A
OZ110943.1	5078453	43	25.834	ptg000073l	1010650	(AC,--)	437526:259:-	A	T
OZ110943.1	5105404	43	25.834	ptg000073l	983957	(AC,--)	437452:311:-	T	C
OZ110943.1	5177041	43	25.834	ptg000073l	908859	(AC,AC)	437220:234:+	T	A
OZ110943.1	5178152	43	25.834	ptg000073l	908266	(AC,AC)	437221:364:-	A	C
OZ110943.1	5186575	43	25.834	ptg000073l	899477	(--,CA)	437185:358:+	T	A
OZ110943.1	5187257	43	25.834	ptg000073l	899066	(--,AC)	437186:58:-	C	A
OZ110943.1	5187274	43	25.834	ptg000073l	899049	(--,AC)	437186:75:-	A	C
OZ110943.1	5211704	43	25.834	ptg000073l	873420	(CA,--)	437105:209:+	A	C
OZ110943.1	5212449	43	25.834	ptg000073l	873205	(--,AC)	437106:11:-	T	G
OZ110943.1	5213200	43	25.834	ptg000073l	872013	(--,CA)	437099:257:+	G	T
OZ110943.1	5214189	43	25.834	ptg000073l	871464	(--,AC)	437100:297:-	T	C
OZ110943.1	5264235	43	25.834	ptg000073l	820653	(--,AC)	436937:188:+	C	T
OZ110943.1	5264260	43	25.834	ptg000073l	820678	(--,AC)	436937:213:+	G	A
OZ110943.1	5264382	43	25.834	ptg000073l	820800	(--,AC)	436937:335:+	G	A
OZ110943.1	5265063	43	25.834	ptg000073l	820412	(--,AC)	436938:58:-	T	C
OZ110943.1	5463774	43	25.834	ptg000073l	613122	(--,AC)	436300:45:+	A	C
OZ110943.1	5464021	43	25.834	ptg000073l	613369	(AC,--)	436300:292:+	G	A
OZ110943.1	5464718	43	25.834	ptg000073l	613056	(CA,AC)	436301:26:-	T	C
OZ110943.1	5464965	43	25.834	ptg000073l	612809	(CA,AC)	436301:273:-	G	C
OZ110943.1	5464996	43	25.834	ptg000073l	612778	(--,CA)	436301:304:-	G	A
OZ110943.1	5465022	43	25.834	ptg000073l	612752	(--,CA)	436301:330:-	A	C
OZ110943.1	5549694	43	25.834	ptg000073l	527655	(--,CA)	436071:195:+	C	G
OZ110943.1	5551334	43	25.834	ptg000073l	526188	(CA,--)	436067:250:+	C	T
OZ110943.1	5568686	43	30.57	ptg000073l	508988	(--,AC)	436008:299:-	C	T
OZ110943.1	5640127	43	30.57	ptg000073l	438292	(--,AC)	435759:311:+	C	T
OZ110943.1	5640148	43	30.57	ptg000073l	438313	(--,CA)	435759:332:+	A	C
OZ110943.1	5647789	43	30.57	ptg000073l	431065	(--,AC)	435734:319:-	A	T
OZ110943.1	5647814	43	30.57	ptg000073l	431040	(--,AC)	435734:344:-	G	C
OZ110943.1	5766271	43	30.57	ptg000073l	310639	(AC,CA)	435347:41:+	A	G
OZ110943.1	5767405	43	30.57	ptg000073l	310415	(AC,CA)	435348:188:-	A	T
OZ110943.1	5767406	43	30.57	ptg000073l	310414	(AC,CA)	435348:189:-	T	A
OZ110943.1	5767475	43	34.086	ptg000073l	310345	(AC,CA)	435348:258:-	C	G
OZ110943.1	5767551	43	35.249	ptg000073l	310269	(AC,CA)	435348:334:-	A	G
OZ110943.1	6043142	43	36.412	ptg000073l	35265	(--,CA)	434489:74:+	T	C
OZ110943.1	6043324	43	36.412	ptg000073l	35447	(--,CA)	434489:256:+	A	G
OZ110943.1	6247377	43	44.724	ptg000800l	290940	(--,AC)	1870042:315:-	G	A
OZ110943.1	6757644	43	44.724	ptg000475l	64422	(--,CA)	1606621:295:-	G	C
OZ110943.1	7020877	43	44.724	ptg000475l	335856	(--,CA)	1606778:216:-	G	A
OZ110943.1	7264242	43	45.887	ptg000365l	18903	(--,AC)	1435515:288:-	G	T
OZ110943.1	7356395	43	50.566	ptg000365l	96944	(--,AC)	1435706:258:-	A	C
OZ110943.1	7829269	43	50.566	ptg000820l	382644	(--,CA)	1893188:70:-	A	T
OZ110943.1	7829280	43	44.724	ptg000820l	382633	(--,CA)	1893188:81:-	C	T
OZ110943.1	7829450	43	44.724	ptg000820l	382463	(AC,CA)	1893188:251:-	A	T
OZ110943.1	8338006	43	37.575	ptg004218l	31095	(--,CA)	2291440:259:-	C	A
OZ110943.1	8338042	43	37.575	ptg004218l	31059	(--,CA)	2291440:295:-	T	A
OZ110943.1	8338051	43	50.566	ptg004218l	31050	(CA,--)	2291440:304:-	C	T
OZ110943.1	8338947	43	50.566	ptg004218l	31636	(AC,AC)	2291439:287:+	C	G
OZ110943.1	8879793	43	50.566	ptg002225l	48943	(CA,--)	2201089:270:+	T	C
OZ110943.1	9272310	43	50.566	ptg001110l	79794	(--,CA)	2013226:318:-	T	A
OZ110943.1	9277266	43	50.566	ptg001110l	74049	(--,CA)	2013194:72:+	G	T
OZ110943.1	9278388	43	50.566	ptg001110l	73781	(AC,CA)	2013195:201:-	T	G
OZ110943.1	9283745	43	50.566	ptg001110l	67596	(--,CA)	2013188:233:+	T	A
OZ110943.1	9319020	43	50.566	ptg001110l	38999	(--,CA)	2013103:258:+	C	A
OZ110943.1	9319029	43	50.566	ptg001110l	39008	(--,CA)	2013103:267:+	G	A
OZ110943.1	9320022	43	50.566	ptg001110l	38462	(--,AC)	2013102:269:-	A	G
OZ110943.1	9320027	43	50.566	ptg001110l	38457	(--,AC)	2013102:274:-	T	C
OZ110943.1	9320101	43	56.551	ptg001110l	38383	(--,AC)	2013102:348:-	G	A
OZ110943.1	9366277	43	56.551	ptg001993l	150815	(--,AC)	2181711:35:+	C	A
OZ110943.1	9366278	43	58.877	ptg001993l	150816	(--,AC)	2181711:36:+	A	C
OZ110943.1	9366522	43	60.04	ptg001993l	151060	(--,AC)	2181711:280:+	T	G
OZ110943.1	9371844	43	60.04	ptg001993l	141820	(CA,--)	2181702:77:+	C	T
OZ110943.1	9472419	43	60.04	ptg001993l	57614	(AC,--)	2181530:39:+	A	T
OZ110943.1	9472722	43	60.04	ptg001993l	57917	(CA,--)	2181530:342:+	A	T
OZ110943.1	9473536	43	60.04	ptg001993l	57252	(CA,--)	2181531:328:-	A	C
OZ110943.1	9683486	43	60.04	ptg001814l	69184	(AC,--)	2162766:229:-	G	A
OZ110944.1	149963	34	0	ptg000372l	140884	(--,CA)	1458765:28:+	G	A
OZ110944.1	262286	34	0	ptg000372l	245421	(--,AC)	1458976:236:+	C	T
OZ110944.1	320193	34	0	ptg000372l	302696	(--,AC)	1459117:262:+	G	A
OZ110944.1	397901	34	0	ptg000372l	381455	(--,AC)	1459333:71:-	C	A
OZ110944.1	417265	34	0	ptg000372l	400057	(--,CA)	1459393:278:+	C	A
OZ110944.1	458463	34	0	ptg000372l	441261	(--,CA)	1459503:216:+	C	T
OZ110944.1	479359	34	0	ptg000372l	462122	(--,AC)	1459571:295:+	C	G
OZ110944.1	885662	34	0	ptg000915l	915366	(--,CA)	1943621:341:-	T	A
OZ110944.1	902792	34	0	ptg000915l	898371	(--,AC)	1943559:228:-	G	A
OZ110944.1	1352850	34	0	ptg000915l	439251	(--,CA)	1942417:20:-	C	T
OZ110944.1	1417428	34	0	ptg000915l	377469	(AC,AC)	1942276:316:+	T	C
OZ110944.1	1437865	34	2.353	ptg000915l	364307	(CA,--)	1942233:50:-	G	C
OZ110944.1	1686976	31	8.195	ptg004133l	1134	(--,AC)	2289045:265:+	G	T
OZ110944.1	2474954	34	8.168	ptg000309l	252460	(AC,--)	1339548:335:+	T	C
OZ110944.1	2754377	34	4.679	ptg001444l	531421	(--,AC)	2102502:212:-	C	G
OZ110944.1	2755185	34	4.679	ptg001444l	531663	(--,CA)	2102501:35:+	G	A
OZ110944.1	2755214	34	4.679	ptg001444l	531692	(--,CA)	2102501:64:+	A	G
OZ110944.1	2804753	34	4.679	ptg001444l	586665	(CA,AC)	2102668:273:-	C	T
OZ110944.1	2804754	34	4.679	ptg001444l	586664	(CA,AC)	2102668:274:-	T	C
OZ110944.1	2823644	34	4.679	ptg001444l	607017	(--,AC)	2102738:25:-	G	T
OZ110944.1	2907947	34	4.679	ptg001444l	690836	(CA,AC)	2103096:335:-	T	G
OZ110944.1	2908617	34	4.679	ptg001444l	691184	(CA,AC)	2103095:18:+	A	G
OZ110944.1	2908939	34	4.679	ptg001444l	691506	(CA,AC)	2103095:340:+	C	T
OZ110944.1	2908960	34	4.679	ptg001444l	691527	(CA,AC)	2103095:361:+	C	G
OZ110944.1	2983683	34	5.842	ptg001444l	769355	(--,AC)	2103418:253:-	G	A
OZ110944.1	2984719	34	5.842	ptg001444l	769923	(--,AC)	2103417:320:+	G	T
OZ110944.1	3436038	34	10.521	ptg000473l	458536	(--,AC)	1604831:11:+	G	T
OZ110944.1	3443501	34	10.521	ptg000473l	466022	(--,AC)	1604843:230:+	A	C
OZ110944.1	3471768	34	10.521	ptg000473l	499978	(--,AC)	1604878:44:-	T	C
OZ110944.1	3483027	34	10.521	ptg000473l	514685	(--,CA)	1604910:251:-	C	T
OZ110944.1	3484060	34	10.521	ptg000473l	515274	(--,CA)	1604909:343:+	G	A
OZ110944.1	3562561	34	10.521	ptg000473l	597605	(--,CA)	1605145:322:-	C	G
OZ110944.1	3574115	34	10.521	ptg000473l	609443	(--,CA)	1605192:172:-	A	G
OZ110944.1	3612913	34	10.521	ptg000473l	646914	(--,CA)	1605294:353:-	G	T
OZ110944.1	3620151	34	10.521	ptg000473l	653860	(CA,CA)	1605303:323:+	C	G
OZ110944.1	3642269	34	10.521	ptg000473l	679275	(AC,CA)	1605385:58:-	A	T
OZ110944.1	3665719	34	8.168	ptg000473l	710057	(CA,--)	1605471:300:-	C	T
OZ110944.1	3665740	34	8.168	ptg000473l	710036	(AC,--)	1605471:321:-	C	T
OZ110944.1	3666719	34	8.168	ptg000473l	710696	(AC,--)	1605470:344:+	A	G
OZ110944.1	3677559	34	10.521	ptg000473l	721937	(AC,AC)	1605519:292:-	T	C
OZ110944.1	3678553	34	10.521	ptg000473l	722552	(--,CA)	1605518:328:+	C	G
OZ110944.1	3709033	34	10.521	ptg000473l	753586	(--,CA)	1605630:207:-	A	G
OZ110944.1	3793172	34	10.521	ptg000473l	834313	(CA,--)	1605949:258:+	G	T
OZ110944.1	3873189	34	11.684	ptg000473l	913426	(CA,CA)	1606237:330:-	T	G
OZ110944.1	3987688	34	12.847	ptg003005l	199472	(AC,--)	2251145:314:+	G	T
OZ110944.1	3988535	34	12.847	ptg003005l	198806	(AC,--)	2251146:357:-	A	T
OZ110944.1	4120146	34	12.847	ptg003005l	66536	(--,AC)	2251040:257:-	A	G
OZ110944.1	4120162	34	12.847	ptg003005l	66520	(--,CA)	2251040:273:-	C	G
OZ110944.1	4362026	34	14.009	ptg000877l	26485	(CA,--)	1923419:274:-	A	C
OZ110944.1	4415799	34	14.009	ptg002968l	19900	(AC,--)	2249471:240:-	T	C
OZ110944.1	4474801	34	14.009	ptg001360l	34282	(CA,CA)	2083180:29:+	C	A
OZ110944.1	4476008	34	24.171	ptg001360l	32922	(AC,--)	2083172:274:-	T	G
OZ110944.1	5124843	34	24.171	ptg000613l	339900	(CA,--)	1722349:265:-	G	A
OZ110944.1	5124921	34	24.171	ptg000613l	339822	(--,AC)	1722349:343:-	C	A
OZ110944.1	5139103	34	24.171	ptg000613l	357905	(AC,--)	1722386:235:-	T	A
OZ110944.1	5197581	34	24.171	ptg000613l	418308	(--,CA)	1722539:202:-	A	G
OZ110944.1	5197600	34	24.171	ptg000613l	418289	(CA,CA)	1722539:221:-	G	A
OZ110944.1	5387610	34	27.687	ptg000383l	180756	(--,AC)	1467408:234:-	C	T
OZ110944.1	5865150	34	31.26	ptg001119l	1496274	(--,AC)	2021466:65:-	C	T
OZ110944.1	6126528	34	34.833	ptg001119l	1232782	(--,CA)	2020851:185:+	G	T
OZ110944.1	6127688	34	34.833	ptg001119l	1232237	(--,AC)	2020852:365:-	A	T
OZ110944.1	6398806	34	34.833	ptg001119l	958196	(AC,--)	2020003:193:+	T	A
OZ110944.1	6398949	34	34.833	ptg001119l	958339	(AC,--)	2020003:336:+	T	G
OZ110944.1	6780621	34	35.996	ptg001119l	562750	(AC,--)	2019057:292:-	T	A
OZ110944.1	6888259	34	35.996	ptg001119l	455589	(AC,--)	2018707:85:+	G	A
OZ110944.1	6929514	34	35.996	ptg001119l	414723	(AC,--)	2018591:18:-	C	A
OZ110944.1	6929520	34	35.996	ptg001119l	414717	(AC,CA)	2018591:24:-	T	C
OZ110944.1	6929690	34	35.996	ptg001119l	414547	(--,CA)	2018591:194:-	G	A
OZ110944.1	7050285	34	35.996	ptg001119l	295964	(--,AC)	2018240:327:+	C	T
OZ110944.1	7207317	34	35.996	ptg001119l	138547	(--,AC)	2017719:56:+	T	A
OZ110944.1	7208540	34	35.996	ptg001119l	138197	(--,CA)	2017720:299:-	G	A
OZ110944.1	7211311	34	35.996	ptg001119l	134882	(--,CA)	2017699:202:+	T	C
OZ110944.1	7239349	34	35.996	ptg001119l	106874	(--,AC)	2017606:229:+	G	A
OZ110944.1	7239456	34	35.996	ptg001119l	106981	(CA,--)	2017606:336:+	C	T
OZ110944.1	7239464	34	37.159	ptg001119l	106989	(CA,--)	2017606:344:+	G	A
OZ110944.1	7448481	34	37.159	ptg000857l	94703	(--,AC)	1908573:77:-	C	T
OZ110944.1	7586516	34	37.159	ptg000857l	226900	(AC,--)	1908817:293:-	G	A
OZ110944.1	7586557	34	37.159	ptg000857l	226859	(--,AC)	1908817:334:-	T	G
OZ110944.1	7587162	34	37.159	ptg000857l	227203	(AC,--)	1908816:15:+	G	A
OZ110944.1	7587221	34	37.159	ptg000857l	227262	(AC,--)	1908816:74:+	G	C
OZ110944.1	7587498	34	37.159	ptg000857l	227539	(--,AC)	1908816:351:+	A	G
OZ110944.1	7649410	34	39.484	ptg000077l	1084380	(--,CA)	468239:251:+	A	T
OZ110944.1	7735230	34	39.484	ptg000077l	996704	(CA,CA)	468089:322:-	G	A
OZ110944.1	7759415	34	39.484	ptg000077l	979329	(CA,AC)	468083:218:+	C	A
OZ110944.1	7759468	34	39.484	ptg000077l	979382	(CA,AC)	468083:271:+	G	A
OZ110944.1	8005794	34	39.484	ptg000077l	740734	(AC,AC)	467368:200:+	G	A
OZ110944.1	8005920	34	39.484	ptg000077l	740860	(AC,AC)	467368:326:+	C	T
OZ110944.1	8051143	34	39.484	ptg000077l	694420	(--,CA)	467222:15:+	G	A
OZ110944.1	8051639	34	39.484	ptg000077l	694225	(--,CA)	467223:185:-	G	A
OZ110944.1	8225776	34	39.484	ptg000077l	518687	(--,CA)	466599:16:+	C	T
OZ110944.1	8225835	34	39.484	ptg000077l	518746	(--,CA)	466599:75:+	A	G
OZ110944.1	8245913	34	39.484	ptg000077l	501594	(--,AC)	466533:41:+	A	G
OZ110944.1	8246111	34	39.484	ptg000077l	501792	(--,AC)	466533:239:+	A	G
OZ110944.1	8246900	34	39.484	ptg000077l	501338	(--,AC)	466531:196:-	G	C
OZ110944.1	8247019	34	39.484	ptg000077l	501219	(--,CA)	466531:315:-	C	A
OZ110944.1	8255221	34	39.484	ptg000077l	493015	(--,AC)	466504:192:-	C	G
OZ110944.1	8281554	34	39.484	ptg000077l	466222	(--,CA)	466415:275:+	G	A
OZ110944.1	8282573	34	39.484	ptg000077l	465620	(--,CA)	466416:332:-	A	C
OZ110944.1	8282615	34	39.484	ptg000077l	465578	(--,CA)	466416:374:-	A	T
OZ110944.1	8298162	34	39.484	ptg000077l	449534	(--,AC)	466349:181:+	G	T
OZ110944.1	8298183	34	39.484	ptg000077l	449555	(--,AC)	466349:202:+	T	A
OZ110944.1	8298187	34	39.484	ptg000077l	449559	(--,AC)	466349:206:+	C	T
OZ110944.1	8299277	34	39.484	ptg000077l	449016	(--,AC)	466350:342:-	A	G
OZ110944.1	8328443	34	39.484	ptg000077l	419196	(AC,--)	466238:205:+	T	G
OZ110944.1	8329230	34	39.484	ptg000077l	418989	(CA,--)	466239:7:-	C	T
OZ110944.1	8346882	34	39.484	ptg000077l	401014	(--,CA)	466161:312:+	G	T
OZ110944.1	8461506	34	39.484	ptg000077l	287596	(AC,CA)	465831:195:+	C	T
OZ110944.1	8461528	34	39.484	ptg000077l	287618	(CA,AC)	465831:217:+	T	G
OZ110944.1	8461662	34	39.484	ptg000077l	287752	(CA,AC)	465831:351:+	G	T
OZ110944.1	8462500	34	39.484	ptg000077l	287196	(CA,AC)	465832:210:-	A	G
OZ110944.1	8462547	34	39.484	ptg000077l	287149	(CA,AC)	465832:257:-	C	A
OZ110944.1	8603037	34	39.484	ptg000077l	136982	(--,AC)	465481:178:+	T	A
OZ110944.1	8603150	34	39.484	ptg000077l	137095	(--,AC)	465481:291:+	G	A
OZ110944.1	8603911	34	39.484	ptg000077l	136744	(--,AC)	465482:65:-	G	T
OZ110944.1	8604190	34	40.647	ptg000077l	136465	(--,CA)	465482:344:-	G	A
OZ110944.1	8861363	41	47.172	ptg000158l	1444388	(AC,AC)	846505:202:+	A	T
OZ110944.1	8861399	41	47.172	ptg000158l	1444424	(AC,AC)	846505:238:+	G	A
OZ110944.1	8880415	34	39.484	ptg000914l	135145	(CA,AC)	1940363:249:-	T	C
OZ110944.1	8880468	34	39.484	ptg000914l	135092	(CA,AC)	1940363:302:-	G	C
OZ110944.1	8880476	34	39.484	ptg000914l	135084	(CA,AC)	1940363:310:-	C	G
OZ110944.1	8881153	34	39.484	ptg000914l	135431	(--,CA)	1940362:42:+	A	G
OZ110944.1	8881449	34	39.484	ptg000914l	135727	(CA,CA)	1940362:338:+	T	C
OZ110944.1	8923908	34	39.484	ptg000914l	173544	(AC,--)	1940471:80:-	A	T
OZ110944.1	8925032	34	39.484	ptg000914l	173883	(AC,--)	1940470:264:+	A	G
OZ110944.1	8925042	34	39.484	ptg000914l	173893	(AC,--)	1940470:274:+	A	C
OZ110944.1	9198472	34	39.484	ptg000914l	456448	(CA,--)	1941210:262:+	T	C
OZ110944.1	9198529	34	39.484	ptg000914l	456505	(AC,CA)	1941210:319:+	C	G
OZ110944.1	9257460	34	39.484	ptg000964l	10683	(CA,AC)	1965838:303:-	T	A
OZ110944.1	9329099	34	39.484	ptg000964l	83193	(CA,CA)	1965942:57:+	C	A
OZ110944.1	9329126	34	39.484	ptg001673l	61195	(CA,CA)	2143077:84:-	C	T
OZ110944.1	9476854	34	40.647	ptg000191l	68318	(--,CA)	990125:74:-	C	G
OZ110944.1	9478046	34	40.647	ptg000191l	68676	(--,CA)	990124:289:+	G	A
OZ110944.1	9585154	34	40.647	ptg000191l	167061	(CA,--)	990430:309:-	C	T
OZ110944.1	9586109	34	40.647	ptg000191l	167670	(--,CA)	990429:305:+	A	C
OZ110944.1	9590816	34	40.647	ptg000191l	172808	(AC,--)	990445:306:-	C	T
OZ110944.1	9591668	34	40.647	ptg000191l	173324	(CA,--)	990444:215:+	C	T
OZ110944.1	9601808	34	40.647	ptg000191l	183672	(AC,CA)	990476:287:-	G	C
OZ110944.1	9602712	34	40.647	ptg000191l	184237	(CA,AC)	990475:283:+	A	G
OZ110944.1	9602729	34	40.647	ptg000191l	184254	(CA,AC)	990475:300:+	T	A
OZ110944.1	9606958	34	40.647	ptg000191l	189441	(AC,--)	990490:19:-	A	T
OZ110944.1	9607002	34	40.647	ptg000191l	189397	(CA,AC)	990490:63:-	A	G
OZ110944.1	9607216	34	40.647	ptg000191l	189183	(--,CA)	990490:277:-	T	G
OZ110944.1	9610148	34	43.001	ptg000191l	218693	(AC,CA)	990559:362:-	G	A
OZ110944.1	9678257	34	45.326	ptg000191l	288013	(AC,--)	990761:84:-	G	T
OZ110944.1	9678355	34	45.326	ptg000191l	287915	(--,CA)	990761:182:-	G	A
OZ110944.1	9769595	34	45.326	ptg000191l	380441	(--,AC)	991009:349:-	C	T
OZ110944.1	9770524	34	46.489	ptg000191l	381081	(CA,--)	991008:296:+	G	A
OZ110944.1	9831924	34	46.489	ptg000191l	443870	(--,AC)	991189:35:-	G	A
OZ110944.1	9831945	34	46.489	ptg000191l	443849	(--,CA)	991189:56:-	A	C
OZ110944.1	9831946	34	46.489	ptg000191l	443848	(--,CA)	991189:57:-	A	T
OZ110944.1	9832139	34	46.489	ptg000191l	443655	(--,CA)	991189:250:-	A	G
OZ110944.1	9833106	34	46.489	ptg000191l	444132	(--,CA)	991188:232:+	C	G
OZ110944.1	9833217	34	46.489	ptg000191l	444243	(--,CA)	991188:343:+	C	T
OZ110944.1	9833242	34	46.489	ptg000191l	444268	(--,CA)	991188:368:+	G	A
OZ110944.1	9842239	34	46.489	ptg000191l	453265	(CA,CA)	991213:35:+	G	A
OZ110944.1	9931941	34	46.489	ptg000191l	542283	(--,AC)	991468:290:-	G	A
OZ110944.1	9932723	34	46.489	ptg000191l	542753	(--,AC)	991467:185:+	C	A
OZ110944.1	9932853	34	46.489	ptg000191l	542883	(--,CA)	991467:315:+	T	C
OZ110944.1	10032650	34	46.489	ptg000191l	641992	(CA,--)	991798:274:-	T	C
OZ110944.1	10033286	34	47.652	ptg000191l	642315	(--,CA)	991797:54:+	G	A
OZ110944.1	10033415	34	47.652	ptg000191l	642444	(--,CA)	991797:183:+	G	A
OZ110944.1	10064030	34	47.652	ptg000191l	672244	(--,CA)	991910:334:-	T	A
OZ110944.1	10064982	34	47.652	ptg000191l	672877	(--,CA)	991909:304:+	C	T
OZ110944.1	10072222	34	47.652	ptg000191l	681086	(CA,CA)	991942:15:-	C	T
OZ110944.1	10081357	34	47.652	ptg000191l	690106	(CA,--)	991989:79:-	T	C
OZ110944.1	10085327	34	47.652	ptg000191l	693244	(AC,CA)	992003:24:+	C	G
OZ110944.1	10253328	34	47.652	ptg000191l	861090	(AC,--)	992552:264:-	T	G
OZ110944.1	10254383	34	47.652	ptg000191l	861687	(AC,--)	992551:338:+	A	G
OZ110944.1	10444849	34	48.815	ptg000191l	1052710	(CA,--)	993234:249:-	T	A
OZ110944.1	10462194	34	48.815	ptg000191l	1069673	(--,CA)	993299:64:+	C	T
OZ110944.1	10484458	34	48.815	ptg000191l	1092491	(AC,--)	993385:276:-	C	G
OZ110944.1	10493262	34	48.815	ptg000191l	1101354	(--,CA)	993431:216:-	G	A
OZ110944.1	10494157	34	48.815	ptg000191l	1101804	(--,CA)	993430:239:+	T	G
OZ110944.1	10528316	34	48.815	ptg000191l	1136424	(--,CA)	993538:277:+	T	C
OZ110944.1	10551022	34	48.815	ptg000191l	1159598	(--,CA)	993620:245:-	T	A
OZ110944.1	10594062	34	48.815	ptg000191l	1203413	(--,CA)	993783:349:-	T	G
OZ110944.1	10690317	34	48.815	ptg000191l	1294413	(--,AC)	994027:324:-	T	C
OZ110944.1	10692278	34	48.815	ptg000191l	1296030	(CA,AC)	994028:374:+	C	T
OZ110944.1	10751919	34	49.978	ptg000191l	1349057	(CA,CA)	994191:213:+	T	C
OZ110944.1	10800710	34	49.978	ptg000191l	1408142	(CA,--)	994341:302:+	A	G
OZ110944.1	10800715	34	49.978	ptg000191l	1408147	(--,CA)	994341:307:+	C	A
OZ110944.1	10854728	34	49.978	ptg000191l	1463628	(AC,CA)	994542:215:-	A	T
OZ110944.1	10854801	34	49.978	ptg000191l	1463555	(AC,CA)	994542:288:-	C	A
OZ110944.1	10855660	34	49.978	ptg000191l	1464126	(--,AC)	994541:288:+	C	A
OZ110944.1	10901643	34	49.978	ptg000191l	1509219	(--,AC)	994651:81:-	C	A
OZ110944.1	10901835	34	49.978	ptg000191l	1509027	(--,CA)	994651:273:-	C	T
OZ110944.1	10901901	34	49.978	ptg000191l	1508961	(--,AC)	994651:339:-	C	T
OZ110944.1	10987104	34	49.978	ptg000191l	1594444	(--,AC)	994929:241:+	T	G
OZ110944.1	11005026	34	49.978	ptg000191l	1612593	(--,CA)	994991:251:-	C	G
OZ110944.1	11009962	34	49.978	ptg000191l	1617046	(--,CA)	995002:76:+	C	A
OZ110944.1	11010097	34	49.978	ptg000191l	1617181	(--,CA)	995002:211:+	G	A
OZ110944.1	11100841	34	49.978	ptg001149l	38929	(--,AC)	2027301:262:-	A	T
OZ110944.1	11199168	34	51.141	ptg003302l	44605	(AC,--)	2264338:213:+	T	C
OZ110944.1	11209337	34	51.141	ptg003302l	55302	(--,AC)	2264370:219:-	A	T
OZ110944.1	11209395	34	51.141	ptg003302l	55244	(--,AC)	2264370:277:-	T	G
OZ110944.1	11209397	34	51.141	ptg003302l	55242	(--,AC)	2264370:279:-	G	T
OZ110944.1	11210177	34	51.141	ptg003302l	55729	(--,AC)	2264369:213:+	G	C
OZ110944.1	11218431	34	51.141	ptg003302l	66686	(--,CA)	2264390:289:-	C	T
OZ110944.1	11356526	34	51.141	ptg001017l	366418	(CA,CA)	1981410:37:+	C	A
OZ110944.1	11356552	34	51.141	ptg001017l	366444	(AC,AC)	1981410:63:+	A	C
OZ110944.1	11487262	34	51.141	ptg001017l	244114	(--,CA)	1981040:259:+	C	T
OZ110944.1	11488228	34	51.141	ptg001017l	243611	(--,CA)	1981041:249:-	G	A
OZ110944.1	11511959	34	51.141	ptg001017l	218925	(CA,--)	1980956:63:+	A	G
OZ110944.1	11511972	34	52.303	ptg001017l	218938	(--,CA)	1980956:76:+	T	A
OZ110944.1	11512878	34	52.303	ptg001017l	218569	(--,CA)	1980957:298:-	C	G
OZ110944.1	11557627	34	52.303	ptg001017l	163062	(--,AC)	1980845:217:+	C	T
OZ110944.1	11557642	34	52.303	ptg001017l	163077	(--,AC)	1980845:232:+	A	G
OZ110944.1	11558661	34	52.303	ptg001017l	162557	(--,AC)	1980846:293:-	G	A
OZ110944.1	11558674	34	52.303	ptg001017l	162544	(--,AC)	1980846:306:-	T	C
OZ110944.1	11572301	34	52.303	ptg001017l	149945	(--,CA)	1980816:171:-	A	G
OZ110944.1	11572356	34	52.303	ptg001017l	149890	(--,CA)	1980816:226:-	C	G
OZ110944.1	11587280	34	52.303	ptg001017l	134844	(AC,--)	1980771:244:+	C	G
OZ110944.1	11643080	34	52.303	ptg001017l	77243	(--,AC)	1980654:64:-	T	A
OZ110944.1	11714677	34	52.303	ptg001017l	3814	(CA,--)	1980484:277:-	A	T
OZ110944.1	11841227	34	52.303	ptg001702l	46677	(CA,CA)	2145560:274:+	G	C
OZ110944.1	11887553	34	52.303	ptg002226l	163217	(AC,--)	2201501:293:+	T	C
OZ110944.1	11888329	34	52.303	ptg002226l	162735	(--,CA)	2201502:194:-	G	A
OZ110944.1	11896909	34	52.303	ptg002226l	151999	(AC,--)	2201470:9:+	A	C
OZ110944.1	11896915	34	52.303	ptg002226l	152005	(AC,--)	2201470:15:+	G	T
OZ110944.1	11897916	34	52.303	ptg002226l	151960	(AC,--)	2201471:35:-	C	T
OZ110944.1	11951359	34	52.303	ptg002226l	98730	(--,AC)	2201324:53:-	T	G
OZ110944.1	11951530	34	52.303	ptg002226l	98559	(--,CA)	2201324:224:-	C	A
OZ110944.1	11987687	34	52.303	ptg002226l	58680	(--,AC)	2201261:75:+	C	T
OZ110944.1	11987874	34	52.303	ptg002226l	58867	(--,AC)	2201261:262:+	G	A
OZ110944.1	12036097	34	52.303	ptg002226l	9154	(--,CA)	2201146:65:-	G	A
OZ110945.1	141837	48	0	ptg000989l	517119	(--,CA)	1971730:182:-	C	A
OZ110945.1	287965	48	0	ptg000989l	377049	(--,AC)	1971441:367:-	A	C
OZ110945.1	312465	48	0	ptg000989l	351637	(--,CA)	1971376:13:+	C	T
OZ110945.1	313460	48	0	ptg000989l	351587	(--,CA)	1971377:42:-	C	T
OZ110945.1	488698	48	0	ptg000989l	175574	(--,CA)	1970983:56:+	G	A
OZ110945.1	512391	48	0	ptg000989l	152308	(--,AC)	1970911:315:+	A	T
OZ110945.1	561756	48	0	ptg000989l	103030	(AC,--)	1970800:317:+	C	T
OZ110945.1	562638	48	0	ptg000989l	102441	(--,CA)	1970801:277:-	G	A
OZ110945.1	743186	48	0	ptg000796l	14927	(--,CA)	1866712:7:+	T	G
OZ110945.1	751364	48	0	ptg000796l	37214	(--,CA)	1866786:294:-	C	T
OZ110945.1	844010	48	0	ptg000796l	130140	(--,CA)	1867075:63:+	C	T
OZ110945.1	848543	48	0	ptg000796l	134672	(--,CA)	1867089:8:+	G	A
OZ110945.1	901179	48	0	ptg000796l	188199	(--,CA)	1867380:38:-	T	C
OZ110945.1	902309	48	0	ptg000796l	188426	(--,CA)	1867379:194:+	C	T
OZ110945.1	908555	48	0	ptg000796l	194676	(--,CA)	1867408:232:+	C	T
OZ110945.1	918763	48	0	ptg000796l	204889	(--,CA)	1867435:211:+	G	T
OZ110945.1	918825	48	5.899	ptg000796l	204951	(--,CA)	1867435:273:+	A	C
OZ110945.1	1348904	1	129.232	ptg000796l	633308	(CA,--)	1868346:202:+	C	T
OZ110945.1	1348941	1	129.232	ptg000796l	633345	(CA,--)	1868346:239:+	C	A
OZ110945.1	1422641	48	0	ptg000796l	710384	(--,AC)	1868482:73:-	G	A
OZ110945.1	1425673	48	0	ptg000796l	712653	(--,AC)	1868520:13:+	C	A
OZ110945.1	1529113	82	0	ptg000544l	325931	(CA,--)	1664691:243:-	G	A
OZ110945.1	1578498	48	0	ptg000796l	975556	(--,AC)	1868929:350:-	C	T
OZ110945.1	1608969	48	0	ptg000796l	1006185	(--,AC)	1868960:309:-	C	A
OZ110945.1	1682687	48	0	ptg000796l	1079426	(AC,--)	1869088:269:+	A	C
OZ110945.1	1864973	48	0	ptg000796l	1265768	(CA,--)	1869319:7:-	G	T
OZ110945.1	1865280	48	0	ptg000796l	1265461	(CA,--)	1869319:314:-	C	T
OZ110945.1	1956100	48	0	ptg000796l	1429822	(CA,--)	1869504:25:-	A	T
OZ110945.1	1971294	48	0	ptg000796l	1414114	(AC,--)	1869466:212:+	G	A
OZ110945.1	1972233	48	0	ptg000796l	1413676	(CA,--)	1869467:231:-	C	T
OZ110945.1	1972278	48	0	ptg000796l	1413631	(CA,--)	1869467:276:-	G	C
OZ110945.1	2117883	48	0	ptg001165l	113159	(CA,--)	2031692:10:-	T	A
OZ110945.1	2118620	48	0	ptg000796l	1265855	(--,AC)	1869318:85:+	G	T
OZ110945.1	2119400	48	0	ptg001165l	111643	(CA,--)	2031684:7:-	G	T
OZ110945.1	2238440	48	0	ptg001165l	164320	(--,AC)	2031794:237:-	A	G
OZ110945.1	2239220	48	0	ptg001165l	164787	(CA,AC)	2031793:235:+	T	C
OZ110945.1	2295406	48	0	ptg001165l	221472	(--,AC)	2031902:185:-	C	T
OZ110945.1	2432781	48	0	ptg001165l	359374	(CA,AC)	2032276:255:-	A	T
OZ110945.1	2432837	48	0	ptg001165l	359318	(CA,AC)	2032276:311:-	C	G
OZ110945.1	2536807	48	0	ptg001165l	460439	(AC,--)	2032593:219:-	T	A
OZ110945.1	2537865	48	0	ptg001165l	460996	(AC,--)	2032592:343:+	A	T
OZ110945.1	2756685	48	0	ptg001165l	691874	(--,CA)	2033392:66:-	G	A
OZ110945.1	2906570	48	1.163	ptg001165l	837359	(CA,--)	2033852:36:+	T	G
OZ110945.1	2964122	48	1.163	ptg001165l	895164	(--,CA)	2033991:247:-	A	C
OZ110945.1	2964885	48	1.163	ptg001165l	895453	(--,CA)	2033990:47:+	C	G
OZ110945.1	2977474	48	1.163	ptg001165l	908477	(CA,--)	2034034:270:-	G	A
OZ110945.1	2978264	48	1.163	ptg001165l	908819	(--,CA)	2034033:77:+	G	A
OZ110945.1	2978385	48	1.163	ptg001165l	908940	(CA,--)	2034033:198:+	C	T
OZ110945.1	3012848	48	1.163	ptg001165l	950072	(--,CA)	2034136:338:-	C	T
OZ110945.1	3013275	48	1.163	ptg001165l	950484	(--,CA)	2034135:79:+	G	A
OZ110945.1	3013531	48	1.163	ptg001165l	950740	(CA,--)	2034135:335:+	C	T
OZ110945.1	3036433	48	1.163	ptg001165l	974643	(--,CA)	2034231:275:-	A	G
OZ110945.1	3036482	48	1.163	ptg001165l	974594	(--,CA)	2034231:324:-	G	A
OZ110945.1	3051213	48	1.163	ptg001165l	988219	(CA,--)	2034265:329:-	G	A
OZ110945.1	3051220	48	1.163	ptg001165l	988212	(AC,CA)	2034265:336:-	G	T
OZ110945.1	3092303	48	1.163	ptg000223l	41424	(AC,--)	1107765:43:-	G	A
OZ110945.1	3092606	48	1.163	ptg000223l	41121	(AC,--)	1107765:346:-	C	T
OZ110945.1	3094056	48	1.163	ptg000223l	42315	(AC,--)	1107766:197:+	T	C
OZ110945.1	3094202	48	2.326	ptg000223l	42461	(--,CA)	1107766:343:+	C	T
OZ110945.1	3647587	48	13.32	ptg001036l	59507	(--,CA)	1986526:234:-	C	T
OZ110945.1	7292869	48	45.914	ptg000175l	2243035	(CA,--)	932325:188:+	G	C
OZ110945.1	7371289	48	45.914	ptg000175l	2165379	(AC,--)	932093:83:-	T	C
OZ110945.1	7372511	48	45.914	ptg000175l	2164157	(AC,--)	932088:191:-	A	T
OZ110945.1	7468716	48	45.914	ptg000175l	2067574	(CA,AC)	931799:193:-	C	T
OZ110945.1	7468791	48	45.914	ptg000175l	2067499	(CA,AC)	931799:268:-	A	C
OZ110945.1	7468864	48	45.914	ptg000175l	2067426	(--,CA)	931799:341:-	T	A
OZ110945.1	7533575	48	45.914	ptg000175l	2008618	(CA,--)	931609:217:+	C	T
OZ110945.1	7536953	48	45.914	ptg000175l	2004927	(AC,AC)	931596:275:+	T	G
OZ110945.1	7537836	48	45.914	ptg000175l	2004446	(AC,AC)	931597:211:-	A	T
OZ110945.1	7562889	48	45.914	ptg000175l	1978193	(CA,AC)	931514:50:+	A	G
OZ110945.1	7779366	48	47.077	ptg000175l	1748962	(AC,AC)	930898:63:+	T	A
OZ110945.1	7779371	48	47.077	ptg000175l	1748967	(CA,--)	930898:68:+	T	C
OZ110945.1	7780438	48	47.077	ptg000175l	1748719	(--,CA)	930899:185:-	G	A
OZ110945.1	7780542	48	47.077	ptg000175l	1748615	(AC,AC)	930899:289:-	G	A
OZ110945.1	7842450	48	47.077	ptg000175l	1686578	(AC,AC)	930703:332:-	A	C
OZ110945.1	8042039	48	48.24	ptg000175l	1484614	(CA,--)	930051:81:+	G	C
OZ110945.1	8043042	48	48.24	ptg000175l	1484331	(AC,--)	930052:207:-	T	C
OZ110945.1	8200407	48	48.24	ptg000175l	1329230	(--,CA)	929614:84:-	C	T
OZ110945.1	8409558	48	48.24	ptg000175l	1125201	(CA,AC)	928966:221:+	C	G
OZ110945.1	8410687	48	48.24	ptg000175l	1124630	(--,CA)	928967:355:-	C	T
OZ110945.1	8520826	48	48.24	ptg000175l	1008987	(CA,--)	928666:80:+	C	G
OZ110945.1	8521805	48	48.24	ptg000175l	1008831	(--,CA)	928667:81:-	T	C
OZ110945.1	8563063	48	48.24	ptg000175l	969289	(CA,AC)	928544:312:+	T	C
OZ110945.1	8563963	48	48.24	ptg000175l	968746	(CA,AC)	928545:236:-	C	T
OZ110945.1	8564020	48	48.24	ptg000175l	968689	(CA,AC)	928545:293:-	T	C
OZ110945.1	8626170	48	48.24	ptg000175l	906841	(--,CA)	928352:225:+	G	T
OZ110945.1	8683962	48	48.24	ptg000175l	840285	(CA,--)	928193:21:+	A	G
OZ110945.1	8685266	48	48.24	ptg000175l	839923	(--,AC)	928194:346:-	A	T
OZ110945.1	8685287	48	48.24	ptg000175l	839902	(--,AC)	928194:367:-	G	T
OZ110945.1	8742785	48	48.24	ptg000175l	785153	(--,AC)	928030:23:+	T	C
OZ110945.1	8743985	48	48.24	ptg000175l	784896	(AC,--)	928031:239:-	C	A
OZ110945.1	8829565	48	50.566	ptg000175l	698288	(AC,--)	927813:348:+	G	T
OZ110945.1	8830419	48	50.566	ptg000175l	697718	(AC,--)	927814:227:-	G	C
OZ110945.1	8989890	48	50.566	ptg000175l	538849	(--,AC)	927334:318:+	C	A
OZ110945.1	8990863	48	50.566	ptg000175l	538202	(--,CA)	927335:334:-	C	T
OZ110945.1	9056424	48	51.728	ptg000175l	472081	(--,CA)	927144:262:+	G	T
OZ110945.1	9056455	48	51.728	ptg000175l	472112	(--,CA)	927144:293:+	A	T
OZ110945.1	9123465	48	51.728	ptg000175l	403158	(CA,--)	926952:257:+	A	C
OZ110945.1	9124579	48	51.728	ptg000175l	402509	(CA,AC)	926949:254:-	T	C
OZ110945.1	9237893	48	51.728	ptg000175l	294744	(CA,AC)	926666:245:+	T	A
OZ110945.1	9238670	48	51.728	ptg000175l	294464	(--,CA)	926667:40:-	G	T
OZ110945.1	9238906	48	51.728	ptg000175l	294228	(CA,--)	926667:276:-	A	G
OZ110945.1	9353281	48	54.082	ptg001527l	86864	(AC,AC)	2117046:59:+	A	G
OZ110945.1	9420716	48	54.082	ptg000175l	112460	(CA,--)	926416:29:-	G	A
OZ110945.1	9420716	48	54.082	ptg001527l	153036	(CA,--)	2117091:29:+	C	T
OZ110945.1	9575552	48	54.082	ptg001527l	312662	(CA,--)	2117335:365:+	C	T
OZ110945.1	9624135	48	54.082	ptg001527l	360948	(--,CA)	2117480:212:-	T	A
OZ110945.1	9624141	48	54.082	ptg001527l	360942	(--,CA)	2117480:218:-	G	A
OZ110945.1	9624145	48	54.082	ptg001527l	360938	(--,CA)	2117480:222:-	C	A
OZ110945.1	9624169	48	54.082	ptg001527l	360914	(--,CA)	2117480:246:-	A	C
OZ110945.1	9745453	48	54.082	ptg001527l	476126	(AC,--)	2117898:305:-	G	A
OZ110945.1	9747300	48	54.082	ptg001527l	478476	(AC,--)	2117907:55:-	G	A
OZ110945.1	9747448	48	54.082	ptg001527l	478328	(AC,--)	2117907:203:-	A	T
OZ110945.1	9747552	48	56.435	ptg001527l	478224	(AC,--)	2117907:307:-	G	A
OZ110945.1	9747572	48	56.435	ptg001527l	478204	(AC,--)	2117907:327:-	G	A
OZ110945.1	9748431	48	56.435	ptg001527l	478724	(AC,--)	2117906:198:+	A	G
OZ110945.1	9797156	48	56.435	ptg001527l	527978	(CA,--)	2118077:221:+	C	T
OZ110945.1	9823252	48	56.435	ptg001527l	553324	(AC,--)	2118145:266:-	C	T
OZ110945.1	9823267	48	58.789	ptg001527l	553309	(AC,--)	2118145:281:-	C	G
OZ110945.1	10038098	48	58.789	ptg000325l	483816	(CA,AC)	1367238:54:-	G	T
OZ110945.1	10038295	48	58.789	ptg000325l	483619	(AC,AC)	1367238:251:-	A	G
OZ110945.1	10078109	48	58.789	ptg000325l	445068	(--,AC)	1367116:52:+	C	T
OZ110945.1	10078114	48	58.789	ptg000325l	445073	(--,AC)	1367116:57:+	G	A
OZ110945.1	10079070	48	58.789	ptg000325l	444980	(CA,AC)	1367117:41:-	G	T
OZ110945.1	10079237	48	58.789	ptg000325l	444813	(--,CA)	1367117:208:-	C	G
OZ110945.1	10079262	48	58.789	ptg000325l	444788	(--,AC)	1367117:233:-	T	A
OZ110945.1	10294687	48	58.789	ptg000325l	232159	(AC,AC)	1366926:249:+	A	T
OZ110945.1	10294690	48	58.789	ptg000325l	232162	(AC,AC)	1366926:252:+	C	A
OZ110945.1	10453578	48	58.789	ptg000325l	73745	(--,CA)	1366786:278:-	G	A
OZ110945.1	10533088	48	58.789	ptg000389l	451356	(AC,AC)	1479609:63:+	C	A
OZ110945.1	10537559	48	58.789	ptg000389l	456256	(CA,--)	1479642:274:-	T	C
OZ110945.1	10537620	48	58.789	ptg000389l	456195	(CA,--)	1479642:335:-	G	T
OZ110945.1	10546764	48	58.789	ptg000389l	465419	(--,AC)	1479675:261:-	C	G
OZ110945.1	10546783	48	59.951	ptg000389l	465400	(CA,--)	1479675:280:-	A	C
OZ110945.1	10546816	48	59.951	ptg000389l	465367	(CA,--)	1479675:313:-	A	C
OZ110945.1	10547808	48	59.951	ptg000389l	466009	(CA,--)	1479674:334:+	C	A
OZ110945.1	10641283	48	59.951	ptg000389l	550981	(--,AC)	1479926:43:+	T	G
OZ110945.1	10652103	48	59.951	ptg000389l	561782	(--,AC)	1479962:12:+	A	T
OZ110945.1	10669138	48	59.951	ptg000389l	579439	(CA,AC)	1480033:248:-	A	G
OZ110945.1	10669161	48	59.951	ptg000389l	579416	(CA,AC)	1480033:271:-	G	A
OZ110945.1	10670169	48	59.951	ptg000389l	579997	(CA,AC)	1480032:315:+	A	G
OZ110945.1	10673866	48	59.951	ptg000389l	583694	(CA,AC)	1480048:320:+	A	T
OZ110945.1	10673867	48	59.951	ptg000389l	583695	(CA,AC)	1480048:321:+	A	T
OZ110945.1	10719738	48	59.951	ptg000389l	630867	(--,AC)	1480200:270:-	G	A
OZ110945.1	10719791	48	59.951	ptg000389l	630814	(CA,AC)	1480200:323:-	A	C
OZ110945.1	10721783	48	58.789	ptg000389l	631466	(CA,--)	1480199:334:+	G	A
OZ110945.1	10721801	48	58.789	ptg000389l	631484	(AC,--)	1480199:352:+	G	T
OZ110945.1	10731162	48	59.951	ptg000389l	641004	(--,AC)	1480225:171:+	T	A
OZ110945.1	10815900	48	59.951	ptg000389l	727931	(AC,AC)	1480474:265:-	A	G
OZ110945.1	10817007	48	59.951	ptg000389l	728557	(AC,AC)	1480473:366:+	G	A
OZ110945.1	10827834	48	59.951	ptg000389l	739762	(--,AC)	1480510:241:-	A	C
OZ110945.1	10833270	48	59.951	ptg000389l	744723	(--,AC)	1480523:59:+	C	T
OZ110945.1	10925430	48	59.951	ptg000389l	834358	(CA,--)	1480803:13:+	A	G
OZ110945.1	10939134	48	59.951	ptg000389l	848090	(CA,--)	1480851:16:-	A	C
OZ110945.1	10940280	48	59.951	ptg000389l	848291	(--,CA)	1480850:190:+	C	G
OZ110945.1	10940424	48	59.951	ptg000389l	848435	(AC,--)	1480850:334:+	G	A
OZ110945.1	10997818	48	59.951	ptg000389l	905575	(AC,--)	1481048:359:-	T	A
OZ110945.1	11051417	48	59.951	ptg000389l	960042	(AC,--)	1481224:221:-	C	T
OZ110945.1	11103959	48	59.951	ptg000389l	1015877	(--,AC)	1481392:222:-	A	G
OZ110945.1	11258297	48	59.951	ptg000389l	1161904	(AC,AC)	1481810:247:-	G	C
OZ110945.1	11295177	48	59.951	ptg000389l	1196087	(--,CA)	1481937:368:-	T	G
OZ110945.1	11450866	48	59.951	ptg000389l	1339249	(--,AC)	1482344:42:+	T	A
OZ110945.1	11693599	48	59.951	ptg000870l	222729	(CA,--)	1921606:64:+	C	T
OZ110945.1	11825408	48	59.951	ptg003509l	59595	(--,AC)	2270805:56:+	G	A
OZ110946.1	59601	46	55.687	ptg001525l	41050	(CA,--)	2116393:272:-	C	T
OZ110946.1	402194	46	55.687	ptg003157l	71168	(--,AC)	2257896:314:-	C	A
OZ110946.1	402195	46	55.687	ptg003157l	71167	(--,AC)	2257896:315:-	C	G
OZ110946.1	505771	46	55.687	ptg002640l	53753	(CA,AC)	2230542:176:-	C	T
OZ110946.1	1025801	46	55.687	ptg000131l	492220	(CA,--)	659438:210:+	A	T
OZ110946.1	1397954	46	52.198	ptg000893l	76825	(--,CA)	1927504:341:+	T	C
OZ110946.1	1450677	46	52.198	ptg000882l	97302	(--,AC)	1924199:339:+	G	A
OZ110946.1	1561716	46	52.198	ptg000524l	1544780	(CA,CA)	1652929:350:+	G	A
OZ110946.1	1562360	46	52.198	ptg000524l	1544423	(--,AC)	1652930:12:-	G	C
OZ110946.1	1562418	46	52.198	ptg000524l	1544365	(AC,--)	1652930:70:-	G	T
OZ110946.1	1618613	46	52.198	ptg000524l	1487890	(AC,--)	1652765:193:+	T	A
OZ110946.1	1618617	46	52.198	ptg000524l	1487894	(--,AC)	1652765:197:+	C	A
OZ110946.1	1619393	46	52.198	ptg000524l	1487667	(--,CA)	1652766:35:-	G	A
OZ110946.1	1625512	46	52.198	ptg000524l	1481519	(--,AC)	1652747:290:-	C	A
OZ110946.1	1697748	46	52.198	ptg000524l	1410317	(--,AC)	1652524:302:-	G	A
OZ110946.1	1697764	46	52.198	ptg000524l	1410301	(--,AC)	1652524:318:-	A	C
OZ110946.1	1698032	46	52.198	ptg000524l	1409192	(CA,AC)	1652516:47:+	G	C
OZ110946.1	1699139	46	52.198	ptg000524l	1408825	(CA,AC)	1652517:325:-	T	C
OZ110946.1	1731930	46	52.198	ptg000524l	1378320	(CA,AC)	1652449:348:+	C	A
OZ110946.1	1737045	46	52.198	ptg000524l	1373432	(CA,AC)	1652437:353:-	T	A
OZ110946.1	1873585	46	52.198	ptg000524l	1229378	(AC,--)	1651949:284:+	A	C
OZ110946.1	1874447	46	47.375	ptg000524l	1228850	(AC,AC)	1651950:249:-	A	C
OZ110946.1	1886366	46	47.375	ptg000524l	1216462	(--,AC)	1651903:267:+	A	C
OZ110946.1	1887314	46	47.375	ptg000524l	1215955	(--,CA)	1651904:245:-	A	T
OZ110946.1	2049888	46	46.212	ptg000524l	1038650	(--,AC)	1651363:242:+	T	C
OZ110946.1	2174188	46	45.049	ptg000524l	914756	(CA,CA)	1651221:237:+	T	G
OZ110946.1	2174210	46	45.049	ptg000524l	914778	(AC,--)	1651221:259:+	C	T
OZ110946.1	2344635	46	45.049	ptg000128l	261374	(--,AC)	657733:237:+	A	G
OZ110946.1	2670842	46	41.477	ptg000128l	594304	(--,CA)	657940:235:-	A	C
OZ110946.1	2746026	46	40.314	ptg000569l	339845	(--,CA)	1691452:317:+	C	G
OZ110946.1	2860101	46	40.314	ptg000524l	221432	(--,CA)	1650714:56:-	T	G
OZ110946.1	2983060	46	40.314	ptg000524l	102405	(--,AC)	1650644:47:-	T	C
OZ110946.1	3006305	46	39.151	ptg000524l	78316	(--,CA)	1650608:75:+	A	T
OZ110946.1	3007219	46	39.151	ptg000569l	73682	(--,CA)	1691218:68:-	G	A
OZ110946.1	3007220	46	39.151	ptg000569l	73681	(--,CA)	1691218:69:-	G	A
OZ110946.1	3091409	46	39.151	ptg000559l	290136	(--,AC)	1675928:74:+	C	T
OZ110946.1	3162037	46	39.151	ptg002996l	71088	(--,CA)	2250589:248:-	T	C
OZ110946.1	3438155	46	37.988	ptg000210l	3650803	(--,CA)	1067819:184:+	G	T
OZ110946.1	3439224	46	37.988	ptg000210l	3650367	(--,CA)	1067820:257:-	A	C
OZ110946.1	3439284	46	37.988	ptg000210l	3650307	(--,CA)	1067820:317:-	C	A
OZ110946.1	3574569	46	34.415	ptg000210l	3505535	(--,CA)	1067401:239:+	C	T
OZ110946.1	3696081	46	34.415	ptg000210l	3383636	(--,AC)	1067016:299:+	G	A
OZ110946.1	4088954	46	33.252	ptg000210l	2993141	(CA,AC)	1065963:270:-	C	T
OZ110946.1	4134097	46	32.089	ptg000210l	2946434	(CA,AC)	1065823:46:+	T	C
OZ110946.1	4151217	46	32.089	ptg000210l	2929690	(--,CA)	1065747:247:+	T	C
OZ110946.1	4163894	46	32.089	ptg000210l	2917321	(--,CA)	1065702:290:+	C	A
OZ110946.1	4164621	46	32.089	ptg000210l	2916990	(--,AC)	1065703:46:-	G	A
OZ110946.1	4189649	46	32.089	ptg000210l	2891008	(CA,--)	1065622:206:+	T	A
OZ110946.1	4190577	46	32.089	ptg000210l	2890636	(CA,--)	1065623:171:-	G	T
OZ110946.1	4210319	46	32.089	ptg000210l	2869973	(CA,--)	1065556:26:+	A	T
OZ110946.1	4493279	46	32.089	ptg000210l	2625591	(--,CA)	1064915:200:-	C	A
OZ110946.1	4537089	46	32.089	ptg000210l	2580465	(CA,AC)	1064766:28:+	A	C
OZ110946.1	4537105	46	32.089	ptg000210l	2580481	(AC,--)	1064766:44:+	C	T
OZ110946.1	4538262	46	32.089	ptg000210l	2580210	(--,AC)	1064767:232:-	G	T
OZ110946.1	4753073	46	32.089	ptg000210l	2354062	(AC,--)	1064113:345:-	C	A
OZ110946.1	4827899	46	32.089	ptg000210l	2278264	(AC,--)	1063899:12:+	C	T
OZ110946.1	4828906	46	32.089	ptg000210l	2278227	(AC,--)	1063900:30:-	C	G
OZ110946.1	5039891	46	32.089	ptg000210l	2069662	(CA,--)	1063264:356:+	G	C
OZ110946.1	5040774	46	32.089	ptg000210l	2069038	(CA,--)	1063265:273:-	C	T
OZ110946.1	5461202	46	29.764	ptg000210l	1633983	(CA,--)	1062059:246:-	A	T
OZ110946.1	5503813	46	29.764	ptg000210l	1589763	(CA,--)	1061937:330:-	T	C
OZ110946.1	5750732	46	29.764	ptg000210l	1338630	(CA,--)	1061222:217:+	C	A
OZ110946.1	5750778	46	29.764	ptg000210l	1338676	(CA,--)	1061222:263:+	C	T
OZ110946.1	5750782	46	29.764	ptg000210l	1338680	(CA,--)	1061222:267:+	A	G
OZ110946.1	5781832	46	29.764	ptg000210l	1307728	(CA,--)	1061122:350:+	A	C
OZ110946.1	5894152	46	29.764	ptg000210l	1200388	(CA,--)	1060918:18:-	T	C
OZ110946.1	5913461	46	11.684	ptg000210l	1180336	(AC,AC)	1060841:58:+	T	G
OZ110946.1	5913638	46	11.684	ptg000210l	1180513	(AC,AC)	1060841:235:+	G	A
OZ110946.1	5913652	46	11.684	ptg000210l	1180527	(AC,AC)	1060841:249:+	G	A
OZ110946.1	5914390	46	11.684	ptg000210l	1180265	(AC,AC)	1060842:18:-	C	G
OZ110946.1	5914619	46	11.684	ptg000210l	1180036	(AC,AC)	1060842:247:-	G	T
OZ110946.1	5914916	46	11.684	ptg000210l	1179004	(AC,AC)	1060834:56:+	G	A
OZ110946.1	5927443	46	11.684	ptg000210l	1166846	(--,AC)	1060796:262:+	T	G
OZ110946.1	5928404	46	11.684	ptg000210l	1166338	(--,AC)	1060797:251:-	G	A
OZ110946.1	5942488	46	11.684	ptg000210l	1151624	(--,AC)	1060759:28:+	A	G
OZ110946.1	6322324	46	11.684	ptg000210l	766351	(--,AC)	1059932:237:+	A	G
OZ110946.1	6326060	46	11.684	ptg000210l	762155	(AC,AC)	1059915:8:+	G	A
OZ110946.1	6326072	46	11.684	ptg000210l	762167	(AC,AC)	1059915:20:+	G	C
OZ110946.1	6326268	46	11.684	ptg000210l	762363	(CA,--)	1059915:216:+	A	G
OZ110946.1	6326401	46	11.684	ptg000210l	762496	(AC,AC)	1059915:349:+	T	C
OZ110946.1	6327093	46	11.684	ptg000210l	762099	(--,CA)	1059916:53:-	G	T
OZ110946.1	6454807	46	11.684	ptg000210l	632611	(AC,--)	1059568:216:+	G	T
OZ110946.1	6454852	46	11.684	ptg000210l	632656	(AC,--)	1059568:261:+	T	C
OZ110946.1	7135504	46	9.358	ptg000204l	2254955	(AC,--)	1049401:21:-	G	T
OZ110946.1	7358797	46	9.358	ptg000204l	2046246	(AC,--)	1049009:30:-	C	T
OZ110946.1	7440446	46	9.358	ptg000810l	369322	(AC,--)	1883605:241:-	G	A
OZ110946.1	7665955	46	9.358	ptg000810l	160413	(AC,AC)	1883401:11:+	A	C
OZ110946.1	7666178	46	9.358	ptg000810l	160636	(--,CA)	1883401:234:+	G	A
OZ110946.1	7666218	46	9.358	ptg000810l	160676	(--,AC)	1883401:274:+	C	T
OZ110946.1	7894386	46	9.358	ptg000204l	1519041	(AC,AC)	1048448:226:+	C	T
OZ110946.1	7894392	46	9.358	ptg000204l	1519047	(AC,AC)	1048448:232:+	G	A
OZ110946.1	7941573	46	9.358	ptg000204l	1471241	(--,CA)	1048320:83:-	C	G
OZ110946.1	7941754	46	9.358	ptg000204l	1471060	(--,CA)	1048320:264:-	C	T
OZ110946.1	7997427	46	9.358	ptg000204l	1416450	(CA,--)	1048153:50:+	G	A
OZ110946.1	8198493	46	5.842	ptg000204l	1217368	(--,AC)	1047615:13:+	A	T
OZ110946.1	8199591	46	5.842	ptg000204l	1217176	(--,AC)	1047616:184:-	T	C
OZ110946.1	8281949	46	5.842	ptg000204l	1134306	(AC,AC)	1047338:305:+	T	G
OZ110946.1	8297567	46	5.842	ptg000204l	1118590	(--,CA)	1047280:226:+	G	A
OZ110946.1	8297608	46	5.842	ptg000204l	1118631	(CA,--)	1047280:267:+	G	A
OZ110946.1	8298527	46	5.842	ptg000204l	1118150	(--,AC)	1047281:219:-	G	T
OZ110946.1	8298528	46	5.842	ptg000204l	1118149	(--,AC)	1047281:220:-	T	C
OZ110946.1	8301148	46	5.842	ptg000204l	1114677	(--,AC)	1047268:67:+	G	A
OZ110946.1	8301317	46	5.842	ptg000204l	1114846	(--,AC)	1047268:236:+	G	A
OZ110946.1	8440826	46	5.842	ptg000204l	983750	(--,CA)	1046918:195:+	C	T
OZ110946.1	8441796	46	5.842	ptg000204l	983224	(--,CA)	1046919:336:-	G	A
OZ110946.1	8599550	46	5.842	ptg000204l	819093	(--,AC)	1046463:26:+	G	A
OZ110946.1	8769799	46	5.842	ptg000204l	663302	(CA,CA)	1045971:176:+	A	G
OZ110946.1	8770629	46	5.842	ptg000204l	663117	(--,AC)	1045972:14:-	G	A
OZ110946.1	8905224	46	5.842	ptg000204l	529732	(AC,CA)	1045484:324:+	A	G
OZ110946.1	8905893	46	5.842	ptg000204l	529406	(AC,--)	1045485:7:-	C	T
OZ110946.1	8905954	46	5.842	ptg000204l	529345	(--,CA)	1045485:68:-	C	T
OZ110946.1	8997089	46	5.842	ptg000204l	437478	(--,CA)	1045299:40:+	T	C
OZ110946.1	8999976	46	5.842	ptg000204l	437225	(--,CA)	1045300:218:-	C	G
OZ110946.1	9000031	46	5.842	ptg000204l	437170	(--,CA)	1045300:273:-	G	T
OZ110946.1	9079621	46	5.842	ptg000204l	358238	(--,AC)	1045051:69:+	G	A
OZ110946.1	9080770	46	5.842	ptg000204l	357948	(--,AC)	1045052:226:-	G	T
OZ110946.1	9371013	42	29.99	ptg000016l	857911	(AC,--)	114930:245:+	G	T
OZ110946.1	10826391	70	83.294	ptg000082l	1103703	(CA,--)	480848:28:+	G	A
OZ110946.1	10826676	70	83.294	ptg000082l	1103988	(CA,--)	480848:313:+	T	C
OZ110947.1	177908	33	0	ptg001127l	209428	(AC,--)	2023077:180:-	C	A
OZ110947.1	210048	33	3.573	ptg001127l	177707	(AC,AC)	2022974:267:+	C	T
OZ110947.1	240809	33	3.573	ptg001127l	147149	(CA,--)	2022857:331:+	C	T
OZ110947.1	419155	33	3.573	ptg000225l	5083362	(--,AC)	1123195:226:+	T	C
OZ110947.1	419165	33	3.573	ptg000225l	5083372	(--,AC)	1123195:236:+	T	C
OZ110947.1	562969	33	3.573	ptg000225l	4924962	(--,AC)	1122710:270:+	T	G
OZ110947.1	564015	33	4.736	ptg000225l	4924339	(CA,--)	1122711:358:-	A	C
OZ110947.1	697563	33	4.736	ptg000225l	4782134	(--,CA)	1122338:183:+	T	C
OZ110947.1	1044984	33	7.089	ptg000225l	4426329	(AC,AC)	1121271:8:+	T	C
OZ110947.1	1045045	33	7.089	ptg000225l	4426390	(--,AC)	1121271:69:+	G	T
OZ110947.1	1045173	33	7.089	ptg000225l	4426518	(--,AC)	1121271:197:+	T	A
OZ110947.1	1046319	33	7.089	ptg000225l	4425978	(CA,--)	1121272:348:-	A	G
OZ110947.1	1109752	33	7.089	ptg000225l	4361957	(--,CA)	1121020:219:+	G	A
OZ110947.1	1110872	33	7.089	ptg000225l	4361394	(AC,CA)	1121021:349:-	A	G
OZ110947.1	1110878	33	7.089	ptg000225l	4361388	(AC,CA)	1121021:355:-	T	G
OZ110947.1	1136645	33	7.089	ptg000225l	4334869	(--,AC)	1120952:373:+	A	T
OZ110947.1	1137446	33	7.089	ptg000225l	4334290	(--,AC)	1120953:211:-	C	T
OZ110947.1	1137497	33	7.089	ptg000225l	4334239	(--,AC)	1120953:262:-	T	G
OZ110947.1	1204732	33	7.089	ptg000225l	4265789	(--,CA)	1120747:216:+	T	G
OZ110947.1	1205968	33	7.089	ptg000225l	4265059	(--,CA)	1120742:217:-	C	T
OZ110947.1	1228484	33	7.089	ptg000225l	4242070	(--,CA)	1120669:285:+	C	T
OZ110947.1	1229444	33	7.089	ptg000225l	4241480	(AC,--)	1120670:310:-	C	T
OZ110947.1	1320240	33	7.089	ptg000225l	4149135	(AC,--)	1120438:65:+	G	A
OZ110947.1	1321143	33	7.089	ptg000225l	4149066	(--,AC)	1120439:9:-	C	A
OZ110947.1	1321369	33	7.089	ptg000225l	4148840	(--,AC)	1120439:235:-	G	A
OZ110947.1	1321410	33	7.089	ptg000225l	4148799	(AC,--)	1120439:276:-	C	T
OZ110947.1	1325484	33	7.089	ptg000225l	4144722	(AC,CA)	1120426:289:-	T	A
OZ110947.1	1547922	33	7.089	ptg000225l	3927354	(CA,--)	1119810:23:+	C	T
OZ110947.1	1549066	33	8.252	ptg000225l	3927141	(--,CA)	1119811:195:-	C	T
OZ110947.1	1549107	33	8.252	ptg000225l	3927100	(--,CA)	1119811:236:-	C	T
OZ110947.1	1715117	33	10.605	ptg000225l	3758000	(--,CA)	1119329:361:-	C	T
OZ110947.1	1839063	33	10.605	ptg000225l	3639266	(--,CA)	1118970:293:+	C	T
OZ110947.1	1924935	33	11.768	ptg000225l	3555441	(--,AC)	1118691:70:+	G	T
OZ110947.1	1925682	33	11.768	ptg000225l	3555194	(AC,CA)	1118692:182:-	T	G
OZ110947.1	1948118	33	11.768	ptg000225l	3532329	(--,CA)	1118626:298:+	A	G
OZ110947.1	1949171	33	11.768	ptg000225l	3531678	(--,CA)	1118627:358:-	C	G
OZ110947.1	2007376	33	11.768	ptg000225l	3478315	(--,CA)	1118484:245:+	A	G
OZ110947.1	2007379	33	11.768	ptg000225l	3478318	(--,CA)	1118484:248:+	A	G
OZ110947.1	2008415	33	11.768	ptg000225l	3477747	(--,CA)	1118485:328:-	C	A
OZ110947.1	2008452	33	11.768	ptg000225l	3477710	(--,CA)	1118485:365:-	C	A
OZ110947.1	2079630	33	11.768	ptg000225l	3398971	(--,AC)	1118263:23:+	G	A
OZ110947.1	2080803	33	11.768	ptg000225l	3398743	(--,AC)	1118264:210:-	G	C
OZ110947.1	2117836	33	11.768	ptg000225l	3360545	(AC,--)	1118163:19:-	T	G
OZ110947.1	2218681	33	11.768	ptg000225l	3266532	(--,CA)	1117865:539:+	C	T
OZ110947.1	2218983	33	14.122	ptg000225l	3265916	(CA,--)	1117866:82:-	A	C
OZ110947.1	2432862	33	14.122	ptg000225l	3051183	(AC,AC)	1117202:330:-	T	C
OZ110947.1	2432885	33	14.122	ptg000225l	3051160	(--,AC)	1117202:353:-	C	T
OZ110947.1	2432888	33	14.122	ptg000225l	3051157	(--,AC)	1117202:356:-	C	A
OZ110947.1	2477231	33	14.122	ptg000225l	3006836	(--,CA)	1117080:203:-	G	C
OZ110947.1	2642652	33	14.122	ptg000225l	2838194	(AC,AC)	1116502:53:+	G	C
OZ110947.1	2643912	33	14.122	ptg000225l	2837818	(--,CA)	1116503:328:-	G	A
OZ110947.1	2688333	33	14.122	ptg000225l	2799646	(AC,--)	1116386:12:+	T	C
OZ110947.1	2688635	33	18.857	ptg000225l	2799948	(AC,--)	1116386:314:+	T	G
OZ110947.1	2994915	33	18.857	ptg000225l	2482269	(AC,--)	1115436:182:+	C	G
OZ110947.1	2995067	33	18.857	ptg000225l	2482421	(AC,CA)	1115436:334:+	G	A
OZ110947.1	2995930	33	20.02	ptg000225l	2481876	(AC,--)	1115437:216:-	T	G
OZ110947.1	3069301	33	20.02	ptg000225l	2407693	(AC,--)	1115215:257:+	C	T
OZ110947.1	3070287	33	20.02	ptg000225l	2407178	(AC,--)	1115216:263:-	A	G
OZ110947.1	3193767	33	20.02	ptg000225l	2284812	(CA,--)	1114867:251:-	G	T
OZ110947.1	3199978	33	20.02	ptg000225l	2278617	(AC,--)	1114837:80:-	A	C
OZ110947.1	3244002	33	20.02	ptg000225l	2234844	(CA,--)	1114676:346:-	C	T
OZ110947.1	3282500	33	20.02	ptg000225l	2199266	(--,AC)	1114580:239:-	C	T
OZ110947.1	3282575	33	20.02	ptg000225l	2199191	(AC,CA)	1114580:314:-	G	A
OZ110947.1	3282608	33	20.02	ptg000225l	2199158	(AC,CA)	1114580:347:-	C	T
OZ110947.1	3291278	33	20.02	ptg000225l	2190675	(--,AC)	1114551:162:-	C	T
OZ110947.1	3366296	33	20.02	ptg000225l	2115937	(--,CA)	1114324:50:+	G	C
OZ110947.1	3367648	33	20.02	ptg000225l	2115589	(AC,CA)	1114325:303:-	T	A
OZ110947.1	3377821	33	20.02	ptg000225l	2105714	(AC,--)	1114295:253:+	A	G
OZ110947.1	3378460	33	20.02	ptg000225l	2105131	(--,CA)	1114296:335:-	T	A
OZ110947.1	3515101	33	21.183	ptg000225l	1969104	(AC,AC)	1113912:362:+	A	C
OZ110947.1	3515860	33	23.536	ptg000225l	1968558	(AC,--)	1113913:189:-	G	C
OZ110947.1	3607927	33	23.536	ptg000225l	1878967	(AC,CA)	1113649:323:+	A	C
OZ110947.1	3608828	33	23.536	ptg000225l	1878418	(AC,CA)	1113650:231:-	G	C
OZ110947.1	3893385	33	23.536	ptg000225l	1582343	(CA,--)	1112844:174:+	T	A
OZ110947.1	3893446	33	33.472	ptg000225l	1582404	(--,CA)	1112844:235:+	C	T
OZ110947.1	3965761	33	33.472	ptg000225l	1506974	(AC,--)	1112667:262:+	A	C
OZ110947.1	3966657	33	33.472	ptg000225l	1506477	(--,AC)	1112668:240:-	T	A
OZ110947.1	4021580	33	33.472	ptg000225l	1450812	(CA,--)	1112517:293:+	G	A
OZ110947.1	4038070	33	33.472	ptg000225l	1433500	(--,AC)	1112467:11:+	G	A
OZ110947.1	4108409	33	33.472	ptg000225l	1363941	(AC,--)	1112285:314:+	G	A
OZ110947.1	4108457	33	33.472	ptg000225l	1363989	(AC,AC)	1112285:362:+	G	A
OZ110947.1	4109004	33	33.472	ptg000225l	1363582	(--,AC)	1112286:50:-	C	T
OZ110947.1	4109160	33	33.472	ptg000225l	1363426	(--,AC)	1112286:206:-	T	A
OZ110947.1	4109251	33	33.472	ptg000225l	1363335	(--,AC)	1112286:297:-	A	C
OZ110947.1	4109267	33	33.472	ptg000225l	1363319	(--,AC)	1112286:313:-	G	A
OZ110947.1	4115488	33	32.309	ptg000225l	1356254	(AC,--)	1112261:77:+	C	T
OZ110947.1	4115679	33	32.309	ptg000225l	1356445	(AC,--)	1112261:268:+	A	G
OZ110947.1	4115757	33	33.472	ptg000225l	1356523	(AC,AC)	1112261:346:+	G	T
OZ110947.1	4202250	33	33.472	ptg000225l	1269668	(AC,--)	1112013:223:+	G	T
OZ110947.1	4203302	33	33.472	ptg000225l	1269211	(AC,--)	1112014:239:-	A	G
OZ110947.1	4213593	33	33.472	ptg000225l	1257981	(--,AC)	1111969:255:+	C	T
OZ110947.1	4217376	33	33.472	ptg000225l	1254569	(--,AC)	1111965:243:-	T	G
OZ110947.1	4223074	33	33.472	ptg000225l	1248049	(--,CA)	1111942:33:+	G	A
OZ110947.1	4223236	33	33.472	ptg000225l	1248211	(CA,--)	1111942:195:+	C	T
OZ110947.1	4247083	33	33.472	ptg000225l	1224751	(CA,--)	1111870:325:+	C	T
OZ110947.1	4247107	33	33.472	ptg000225l	1224775	(--,CA)	1111870:349:+	C	T
OZ110947.1	4247819	33	33.472	ptg000225l	1224350	(AC,CA)	1111871:81:-	A	G
OZ110947.1	4390926	33	33.472	ptg000225l	1079194	(AC,AC)	1111489:314:-	C	G
OZ110947.1	4429556	33	33.472	ptg000225l	1036443	(--,CA)	1111392:269:+	T	C
OZ110947.1	4430338	33	33.472	ptg000225l	1036115	(AC,--)	1111393:64:-	C	T
OZ110947.1	4430568	33	33.472	ptg000225l	1035885	(AC,CA)	1111393:294:-	G	T
OZ110947.1	4430579	33	33.472	ptg000225l	1035874	(AC,CA)	1111393:305:-	A	G
OZ110947.1	4457108	33	33.472	ptg000225l	1008959	(AC,AC)	1111300:72:+	G	C
OZ110947.1	4458224	33	33.472	ptg000225l	1008686	(AC,AC)	1111301:206:-	C	T
OZ110947.1	4576821	33	33.472	ptg000225l	889883	(--,CA)	1110945:80:+	T	G
OZ110947.1	4577000	33	33.472	ptg000225l	890062	(CA,--)	1110945:259:+	G	A
OZ110947.1	4577987	33	33.472	ptg000225l	889542	(AC,AC)	1110946:266:-	C	A
OZ110947.1	4615586	33	33.472	ptg000225l	863301	(--,AC)	1110875:56:-	C	T
OZ110947.1	4670492	33	33.472	ptg000225l	805434	(CA,--)	1110704:14:+	T	C
OZ110947.1	4703523	33	33.472	ptg000225l	772629	(CA,--)	1110594:254:+	T	G
OZ110947.1	4704513	33	33.472	ptg000225l	772103	(--,AC)	1110595:277:-	T	C
OZ110947.1	4704591	33	33.472	ptg000225l	772025	(--,CA)	1110595:355:-	A	T
OZ110947.1	4832627	33	34.635	ptg000225l	644677	(--,CA)	1110200:267:+	G	A
OZ110947.1	4861694	33	34.635	ptg000225l	610795	(--,CA)	1110131:271:-	C	T
OZ110947.1	5001679	33	35.797	ptg000225l	457696	(AC,AC)	1109696:363:+	T	C
OZ110947.1	5047196	33	35.797	ptg000225l	413533	(--,AC)	1109567:85:+	T	C
OZ110947.1	5060948	33	35.797	ptg000225l	402749	(AC,CA)	1109544:300:-	C	G
OZ110947.1	5089826	33	35.797	ptg000225l	377329	(--,AC)	1109481:295:+	A	G
OZ110947.1	5090699	33	35.797	ptg000225l	376847	(--,CA)	1109482:192:-	A	G
OZ110947.1	5109592	33	35.797	ptg000225l	355078	(--,AC)	1109431:262:+	T	C
OZ110947.1	5153800	33	35.797	ptg000225l	312036	(CA,--)	1109229:283:+	C	T
OZ110947.1	5153854	33	36.96	ptg000225l	312090	(CA,--)	1109229:337:+	C	A
OZ110947.1	5252133	33	36.96	ptg000225l	206655	(AC,AC)	1108996:182:+	G	T
OZ110947.1	5278715	33	36.96	ptg000225l	177552	(CA,--)	1108920:339:+	G	T
OZ110947.1	5278716	33	36.96	ptg000225l	177553	(AC,AC)	1108920:340:+	A	C
OZ110947.1	5299075	33	36.96	ptg000225l	156027	(--,CA)	1108869:14:+	A	G
OZ110947.1	5300064	33	36.96	ptg000225l	155949	(AC,--)	1108870:69:-	A	G
OZ110947.1	5300146	33	36.96	ptg000225l	155867	(--,AC)	1108870:151:-	A	G
OZ110947.1	5418064	33	36.96	ptg000225l	44689	(--,AC)	1108585:256:+	G	A
OZ110947.1	5430557	33	36.96	ptg000225l	22116	(--,CA)	1108548:268:+	C	T
OZ110947.1	5430564	33	36.96	ptg000225l	22123	(--,CA)	1108548:275:+	G	A
OZ110947.1	5487115	33	36.96	ptg000071l	1402824	(--,AC)	434200:315:+	G	A
OZ110947.1	5487687	33	36.96	ptg000071l	1402503	(CA,--)	434201:11:-	T	C
OZ110947.1	5488522	33	36.96	ptg000071l	1401668	(--,CA)	434199:309:-	T	C
OZ110947.1	5536602	33	36.96	ptg000071l	1341422	(--,CA)	434083:316:-	G	T
OZ110947.1	5592790	33	36.96	ptg000071l	1286301	(--,CA)	433948:12:+	G	A
OZ110947.1	5592807	33	36.96	ptg000071l	1286318	(--,CA)	433948:29:+	T	G
OZ110947.1	5593062	33	36.96	ptg000071l	1286573	(AC,CA)	433948:284:+	T	A
OZ110947.1	5593983	33	36.96	ptg000071l	1286070	(--,AC)	433949:224:-	G	T
OZ110947.1	5614301	33	38.123	ptg000071l	1264828	(AC,CA)	433885:32:+	C	G
OZ110947.1	5614527	33	38.123	ptg000071l	1265054	(--,CA)	433885:258:+	T	C
OZ110947.1	5616691	33	38.123	ptg000071l	1264514	(--,CA)	433886:287:-	A	G
OZ110947.1	5621437	33	38.123	ptg000071l	1259256	(CA,AC)	433872:330:+	G	C
OZ110947.1	5622080	33	38.123	ptg000071l	1258913	(--,CA)	433873:18:-	T	G
OZ110947.1	5622389	33	38.123	ptg000071l	1258604	(--,CA)	433873:327:-	T	C
OZ110947.1	5658347	33	38.123	ptg000071l	1226565	(AC,--)	433766:265:+	A	T
OZ110947.1	5659117	33	38.123	ptg000071l	1226246	(AC,AC)	433767:59:-	A	G
OZ110947.1	5659371	33	38.123	ptg000071l	1225992	(--,AC)	433767:313:-	A	T
OZ110947.1	5772594	33	40.476	ptg000071l	1112485	(CA,--)	433407:80:+	T	C
OZ110947.1	5775799	33	40.476	ptg000071l	1109619	(CA,--)	433395:268:+	T	A
OZ110947.1	6173723	33	40.476	ptg000071l	720624	(AC,CA)	432374:239:+	C	T
OZ110947.1	6173725	33	40.476	ptg000071l	720626	(AC,CA)	432374:241:+	C	G
OZ110947.1	6173801	33	40.476	ptg000071l	720702	(AC,CA)	432374:317:+	A	G
OZ110947.1	6174387	33	40.476	ptg000071l	720309	(AC,CA)	432375:81:-	T	C
OZ110947.1	6174390	33	40.476	ptg000071l	720306	(AC,CA)	432375:84:-	G	T
OZ110947.1	6174549	33	40.476	ptg000071l	720147	(--,CA)	432375:243:-	C	A
OZ110947.1	6174573	33	40.476	ptg000071l	720123	(--,CA)	432375:267:-	G	A
OZ110947.1	6335634	33	40.476	ptg000071l	562515	(AC,--)	431968:285:-	G	C
OZ110947.1	6464858	33	40.476	ptg000071l	427905	(AC,--)	431643:262:+	C	T
OZ110947.1	6514665	33	40.476	ptg000071l	383583	(AC,--)	431545:30:-	G	A
OZ110947.1	6627147	33	40.476	ptg000071l	257556	(CA,--)	431271:205:+	A	T
OZ110947.1	6627229	33	47.744	ptg000071l	257638	(--,AC)	431271:287:+	T	C
OZ110947.1	7143368	33	47.744	ptg001822l	164646	(AC,--)	2164695:214:-	C	T
OZ110947.1	7143435	33	47.744	ptg001822l	164579	(AC,--)	2164695:281:-	G	C
OZ110947.1	7298251	33	52.567	ptg000564l	26389	(AC,--)	1680919:241:-	G	T
OZ110947.1	7298252	33	52.567	ptg000564l	26388	(AC,--)	1680919:242:-	C	A
OZ110947.1	7298276	33	52.567	ptg000564l	26364	(AC,--)	1680919:266:-	C	T
OZ110947.1	7298315	33	52.567	ptg000564l	26325	(AC,--)	1680919:305:-	C	A
OZ110947.1	7305241	33	52.567	ptg000564l	32979	(CA,--)	1680928:43:+	A	C
OZ110947.1	7305427	33	52.567	ptg000564l	33165	(AC,AC)	1680928:229:+	C	T
OZ110947.1	7388649	33	52.567	ptg000564l	120683	(CA,--)	1681168:270:-	G	A
OZ110947.1	7389504	33	52.567	ptg000564l	121183	(AC,AC)	1681167:235:+	G	A
OZ110947.1	7389580	33	56.14	ptg000564l	121259	(CA,--)	1681167:311:+	G	A
OZ110947.1	7560091	33	56.14	ptg000564l	320880	(CA,--)	1681624:23:-	G	A
OZ110947.1	7560867	33	56.14	ptg000564l	320912	(CA,--)	1681623:14:+	G	T
OZ110947.1	7561091	33	56.14	ptg000564l	321136	(--,AC)	1681623:238:+	A	G
OZ110947.1	7562684	33	56.14	ptg000564l	323195	(--,CA)	1681633:232:-	C	G
OZ110947.1	7578806	33	56.14	ptg000564l	337511	(AC,AC)	1681678:12:-	G	A
OZ110947.1	7578828	33	56.14	ptg000564l	337489	(--,CA)	1681678:34:-	C	T
OZ110947.1	7578852	33	56.14	ptg000564l	337465	(AC,--)	1681678:58:-	A	T
OZ110947.1	7579806	33	56.14	ptg000564l	337565	(CA,--)	1681677:47:+	T	C
OZ110947.1	7580039	33	56.14	ptg000564l	337798	(AC,--)	1681677:280:+	A	G
OZ110947.1	7580054	33	56.14	ptg000564l	337813	(AC,--)	1681677:295:+	C	T
OZ110947.1	7580098	33	56.14	ptg000564l	337857	(AC,--)	1681677:339:+	A	G
OZ110947.1	7682152	33	57.303	ptg000564l	441576	(AC,--)	1681982:57:-	G	A
OZ110947.1	7683353	33	57.303	ptg000564l	441920	(--,AC)	1681981:292:+	T	A
OZ110947.1	7771055	33	57.303	ptg000564l	526301	(AC,--)	1682279:224:-	C	A
OZ110947.1	7771106	33	57.303	ptg000564l	526250	(AC,--)	1682279:275:-	C	G
OZ110947.1	8256844	33	57.303	ptg001374l	246711	(AC,--)	2085667:239:-	C	T
OZ110947.1	8441595	33	57.303	ptg000564l	1206487	(--,CA)	1682928:16:-	C	T
OZ110947.1	8733670	33	57.303	ptg000564l	1476918	(CA,--)	1683432:58:+	C	G
OZ110947.1	8829674	33	57.303	ptg000564l	1573405	(AC,AC)	1683664:269:-	C	A
OZ110947.1	8832098	33	57.303	ptg000564l	1575378	(AC,AC)	1683670:227:+	G	A
OZ110947.1	8860634	33	57.303	ptg000564l	1605357	(AC,AC)	1683725:45:-	G	A
OZ110947.1	8861648	33	57.303	ptg000564l	1605462	(AC,AC)	1683724:65:+	A	T
OZ110947.1	8861889	33	57.303	ptg000564l	1605703	(AC,AC)	1683724:306:+	A	T
OZ110947.1	9383712	33	57.303	ptg001392l	126131	(--,AC)	2090752:340:-	G	A
OZ110947.1	9384350	33	57.303	ptg001392l	126540	(--,CA)	2090751:74:+	C	T
OZ110947.1	9384574	33	57.303	ptg001392l	126764	(CA,--)	2090751:298:+	T	C
OZ110947.1	9455621	33	57.303	ptg001005l	38764	(--,CA)	1977289:206:+	G	A
OZ110947.1	9493282	33	57.303	ptg001005l	75617	(--,AC)	1977399:292:+	T	G
OZ110947.1	9499207	33	57.303	ptg001005l	81577	(--,AC)	1977413:201:+	C	T
OZ110947.1	9516045	33	57.303	ptg001005l	97800	(CA,--)	1977460:65:+	G	A
OZ110947.1	10006516	33	57.303	ptg002126l	29607	(AC,CA)	2191905:36:-	G	A
OZ110947.1	10094513	33	59.657	ptg001731l	128335	(CA,--)	2149223:201:-	G	A
OZ110947.1	10355155	33	59.657	ptg001731l	383430	(--,CA)	2149509:59:-	C	T
OZ110947.1	10355350	33	59.657	ptg001731l	383235	(AC,--)	2149509:254:-	G	T
OZ110947.1	10465880	33	59.657	ptg001405l	623	(CA,CA)	2092976:272:-	T	C
OZ110947.1	11059594	33	59.657	ptg001058l	263681	(AC,CA)	1994588:82:+	G	T
OZ110947.1	11116184	33	59.657	ptg001058l	207440	(AC,CA)	1994482:44:+	A	T
OZ110947.1	11116362	33	59.657	ptg001058l	207618	(AC,CA)	1994482:222:+	C	T
OZ110947.1	11117357	33	59.657	ptg001058l	207128	(AC,CA)	1994483:273:-	A	C
OZ110947.1	11140465	33	59.657	ptg001058l	184020	(AC,CA)	1994435:222:-	A	C
OZ110947.1	11158044	33	59.657	ptg001058l	159732	(AC,CA)	1994422:77:-	A	G
OZ110947.1	11216481	33	59.657	ptg001058l	101229	(CA,AC)	1994252:203:-	C	T
OZ110948.1	217298	14	0	ptg000342l	63710	(--,CA)	1383282:261:+	A	G
OZ110948.1	241400	14	0	ptg000342l	88126	(--,CA)	1383357:337:-	G	A
OZ110948.1	273974	14	0	ptg000342l	120361	(CA,--)	1383467:284:+	G	A
OZ110948.1	397502	14	0	ptg000342l	245700	(AC,--)	1383858:264:-	C	T
OZ110948.1	518168	14	0	ptg000342l	364924	(AC,--)	1384222:290:-	C	T
OZ110948.1	519017	14	0	ptg000342l	365506	(--,CA)	1384221:297:+	C	T
OZ110948.1	569952	14	0	ptg004427l	75297	(AC,--)	2296264:315:+	G	A
OZ110948.1	636686	14	0	ptg004427l	6259	(CA,AC)	2296086:319:+	G	T
OZ110948.1	637397	14	0	ptg004427l	5905	(--,CA)	2296087:40:-	C	A
OZ110948.1	762146	14	0	ptg000147l	116649	(AC,--)	772225:11:-	C	A
OZ110948.1	763167	14	0	ptg000147l	116695	(--,CA)	772224:40:+	G	A
OZ110948.1	818589	14	0	ptg000147l	172455	(--,AC)	772389:362:-	G	A
OZ110948.1	854852	14	0	ptg000147l	208843	(--,CA)	772502:308:-	A	C
OZ110948.1	854880	14	0	ptg000147l	208815	(--,CA)	772502:336:-	C	T
OZ110948.1	855692	14	0	ptg000147l	209351	(--,CA)	772501:205:+	T	A
OZ110948.1	949411	14	0	ptg000147l	307564	(CA,AC)	772794:285:-	G	T
OZ110948.1	950062	14	0	ptg000147l	307891	(--,CA)	772793:47:+	T	C
OZ110948.1	950249	14	0	ptg000147l	308078	(--,CA)	772793:234:+	G	A
OZ110948.1	1094924	14	0	ptg000147l	433545	(AC,--)	773210:256:+	G	T
OZ110948.1	1109135	14	0	ptg000147l	447533	(AC,--)	773265:345:-	T	G
OZ110948.1	1145603	14	0	ptg000147l	486350	(--,CA)	773378:283:-	A	T
OZ110948.1	1145633	14	0	ptg000147l	486320	(AC,--)	773378:313:-	A	C
OZ110948.1	1175361	14	0	ptg000147l	514425	(CA,CA)	773477:292:-	G	C
OZ110948.1	1175366	14	0	ptg000147l	514420	(CA,--)	773477:297:-	G	A
OZ110948.1	1175409	14	0	ptg000147l	514377	(AC,--)	773477:340:-	C	T
OZ110948.1	1209085	14	0	ptg000147l	552356	(CA,--)	773576:7:-	G	C
OZ110948.1	1209300	14	0	ptg000147l	552141	(CA,CA)	773576:222:-	G	C
OZ110948.1	1209364	14	0	ptg000147l	552077	(CA,--)	773576:286:-	A	G
OZ110948.1	1210292	14	0	ptg000147l	552591	(AC,AC)	773577:205:+	T	C
OZ110948.1	1210351	14	0	ptg000147l	552650	(CA,CA)	773577:264:+	C	A
OZ110948.1	1216485	14	0	ptg000147l	558778	(--,CA)	773592:279:+	T	C
OZ110948.1	1244839	14	0	ptg000147l	588255	(CA,--)	773677:13:-	G	A
OZ110948.1	1315626	14	0	ptg000147l	666205	(--,CA)	773878:46:-	C	T
OZ110948.1	1315817	14	0	ptg000147l	666014	(CA,--)	773878:237:-	C	T
OZ110948.1	1315818	14	0	ptg000147l	666013	(CA,--)	773878:238:-	A	G
OZ110948.1	1315937	14	0	ptg000147l	665894	(CA,--)	773878:357:-	A	G
OZ110948.1	1316791	14	0	ptg000147l	666560	(AC,--)	773877:314:+	C	T
OZ110948.1	1316812	14	0	ptg000147l	666581	(AC,--)	773877:335:+	A	C
OZ110948.1	1412829	14	0	ptg000147l	763068	(--,CA)	774178:70:-	G	A
OZ110948.1	1607733	14	1.163	ptg000147l	957485	(CA,AC)	774695:70:-	T	C
OZ110948.1	1608820	14	1.163	ptg000147l	957751	(CA,AC)	774694:201:+	C	G
OZ110948.1	1608825	14	1.163	ptg000147l	957756	(--,CA)	774694:206:+	C	A
OZ110948.1	1653387	14	1.163	ptg000147l	1003040	(CA,CA)	774844:201:-	C	G
OZ110948.1	1654424	14	1.163	ptg000147l	1003492	(--,AC)	774843:256:+	C	T
OZ110948.1	1684125	14	3.516	ptg000147l	1034388	(AC,--)	774932:230:+	C	G
OZ110948.1	1684227	14	3.516	ptg000147l	1034490	(CA,AC)	774932:332:+	C	T
OZ110948.1	1855702	14	3.516	ptg000147l	1203846	(CA,CA)	775412:67:-	C	G
OZ110948.1	1855708	14	3.516	ptg000147l	1203840	(CA,CA)	775412:73:-	T	A
OZ110948.1	1855821	14	3.516	ptg000147l	1203727	(--,AC)	775412:186:-	C	A
OZ110948.1	1855874	14	3.516	ptg000147l	1203674	(--,AC)	775412:239:-	C	A
OZ110948.1	1856869	14	3.516	ptg000147l	1204158	(AC,--)	775411:250:+	G	A
OZ110948.1	1856982	14	3.516	ptg000147l	1204271	(--,AC)	775411:363:+	G	A
OZ110948.1	1899213	14	1.163	ptg000147l	1250983	(AC,--)	775513:333:+	G	A
OZ110948.1	1902736	14	1.163	ptg000147l	1255405	(AC,--)	775529:30:-	G	A
OZ110948.1	1906736	14	1.163	ptg000147l	1259120	(AC,--)	775542:19:-	A	G
OZ110948.1	2105100	14	3.516	ptg000147l	1473703	(CA,--)	776112:344:-	C	T
OZ110948.1	2105803	14	3.516	ptg000147l	1474125	(--,CA)	776111:83:+	G	A
OZ110948.1	2106056	14	3.516	ptg000147l	1474378	(CA,--)	776111:336:+	A	G
OZ110948.1	2167453	14	3.516	ptg000147l	1535499	(AC,--)	776317:72:-	C	T
OZ110948.1	2168557	14	3.516	ptg000147l	1535803	(--,AC)	776316:237:+	G	C
OZ110948.1	2168669	14	3.516	ptg000147l	1535915	(AC,--)	776316:349:+	T	A
OZ110948.1	2199602	14	3.516	ptg000147l	1556944	(--,AC)	776387:441:-	G	A
OZ110948.1	2199611	14	3.516	ptg000147l	1556935	(--,AC)	776387:450:-	C	A
OZ110948.1	2200242	14	3.516	ptg000147l	1557464	(--,AC)	776386:84:+	A	G
OZ110948.1	2200334	14	3.516	ptg000147l	1557556	(CA,--)	776386:176:+	C	T
OZ110948.1	2200535	14	3.516	ptg000147l	1557757	(AC,--)	776386:377:+	T	C
OZ110948.1	2331964	14	3.516	ptg000147l	1685978	(CA,--)	776709:59:-	G	T
OZ110948.1	2332967	14	3.516	ptg000147l	1686315	(CA,AC)	776708:283:+	C	A
OZ110948.1	2364801	14	3.516	ptg000147l	1718376	(AC,--)	776836:366:-	G	T
OZ110948.1	2365458	14	3.516	ptg000147l	1718840	(AC,--)	776837:76:+	G	A
OZ110948.1	2442223	14	3.516	ptg000147l	1794372	(--,AC)	777130:242:+	G	T
OZ110948.1	2501716	14	3.516	ptg000147l	1854371	(--,CA)	777345:23:-	A	C
OZ110948.1	2501718	14	3.516	ptg000147l	1854369	(AC,--)	777345:25:-	A	G
OZ110948.1	2502850	14	4.679	ptg000147l	1854562	(--,CA)	777344:173:+	A	T
OZ110948.1	2559701	14	4.679	ptg000147l	1910931	(AC,--)	777488:280:-	G	A
OZ110948.1	2560614	14	3.516	ptg000147l	1911492	(AC,--)	777487:286:+	C	T
OZ110948.1	2560692	14	3.516	ptg000147l	1911570	(CA,--)	777487:364:+	T	C
OZ110948.1	2575607	14	3.516	ptg000147l	1927405	(--,CA)	777540:53:-	A	G
OZ110948.1	2576546	14	3.516	ptg000147l	1927470	(AC,--)	777539:17:+	G	A
OZ110948.1	2576888	14	3.516	ptg000147l	1927812	(--,CA)	777539:359:+	C	G
OZ110948.1	2628589	14	3.516	ptg000147l	1980169	(--,CA)	777674:337:-	A	G
OZ110948.1	2628600	14	3.516	ptg000147l	1980158	(--,CA)	777674:348:-	T	G
OZ110948.1	2670125	14	3.516	ptg000147l	2021792	(AC,--)	777795:258:+	A	G
OZ110948.1	2998759	14	3.516	ptg000619l	27188	(AC,--)	1726047:247:-	C	T
OZ110948.1	2999865	14	3.516	ptg000619l	27703	(CA,--)	1726046:273:+	C	T
OZ110948.1	2999866	14	3.516	ptg000619l	27704	(CA,--)	1726046:274:+	G	A
OZ110948.1	2999890	14	4.679	ptg000619l	27728	(--,CA)	1726046:298:+	T	C
OZ110948.1	2999891	14	4.679	ptg000619l	27729	(--,CA)	1726046:299:+	C	T
OZ110948.1	3058597	14	4.679	ptg000619l	83424	(CA,AC)	1726127:69:-	A	G
OZ110948.1	3080384	14	4.679	ptg000619l	105685	(CA,--)	1726171:194:+	T	C
OZ110948.1	3080407	14	4.679	ptg000619l	105708	(--,CA)	1726171:217:+	T	C
OZ110948.1	3214166	14	4.679	ptg001187l	40215	(CA,--)	2036552:327:-	A	G
OZ110948.1	3214817	14	4.679	ptg001187l	40602	(--,AC)	2036551:65:+	C	T
OZ110948.1	3218663	14	4.679	ptg001187l	44430	(CA,AC)	2036571:208:+	T	G
OZ110948.1	3218748	14	11.741	ptg001187l	44515	(AC,--)	2036571:293:+	T	A
OZ110948.1	3348176	14	11.741	ptg001187l	181926	(CA,--)	2036921:78:+	T	C
OZ110948.1	3348338	14	11.741	ptg001187l	182088	(CA,--)	2036921:240:+	G	A
OZ110948.1	3427805	14	11.741	ptg001187l	257367	(CA,--)	2037126:343:+	G	A
OZ110948.1	3611753	14	11.741	ptg002585l	5142	(AC,--)	2227150:67:-	C	G
OZ110948.1	3720705	14	11.741	ptg000209l	103979	(AC,--)	1055581:271:-	G	C
OZ110948.1	3721680	14	11.741	ptg000209l	104559	(AC,--)	1055580:314:+	A	C
OZ110948.1	3751330	14	11.741	ptg000209l	133297	(AC,--)	1055698:310:-	G	A
OZ110948.1	3893478	14	11.741	ptg000209l	275316	(--,AC)	1056122:284:+	A	G
OZ110948.1	3893541	14	11.741	ptg000209l	275379	(--,AC)	1056122:347:+	G	A
OZ110948.1	3969683	14	11.741	ptg000209l	351144	(--,AC)	1056325:279:-	G	A
OZ110948.1	3969685	14	11.741	ptg000209l	351142	(--,AC)	1056325:281:-	C	T
OZ110948.1	3969718	14	11.741	ptg000209l	351109	(--,AC)	1056325:314:-	C	T
OZ110948.1	3970718	14	11.741	ptg000209l	351728	(--,AC)	1056324:310:+	G	C
OZ110948.1	4115633	14	12.903	ptg000209l	494500	(AC,--)	1056676:75:-	G	C
OZ110948.1	4116475	14	12.903	ptg000209l	494603	(AC,--)	1056675:33:+	C	G
OZ110948.1	4175868	14	12.903	ptg000209l	553868	(CA,--)	1056830:176:+	G	T
OZ110948.1	4361023	14	12.903	ptg000209l	740418	(--,CA)	1057312:249:-	C	G
OZ110948.1	4393638	14	12.903	ptg000209l	775837	(--,CA)	1057419:340:+	G	A
OZ110948.1	4418080	14	12.903	ptg000209l	800388	(AC,AC)	1057481:278:+	G	T
OZ110948.1	4418082	14	12.903	ptg000209l	800390	(AC,AC)	1057481:280:+	C	T
OZ110948.1	4632776	14	14.066	ptg000209l	1039035	(--,CA)	1058042:305:-	C	A
OZ110948.1	4633609	14	14.066	ptg000209l	1039553	(--,AC)	1058041:218:+	T	C
OZ110948.1	4698233	14	14.066	ptg000209l	1110712	(--,CA)	1058219:215:-	G	A
OZ110948.1	4835971	14	15.229	ptg000209l	1252500	(--,CA)	1058624:230:-	A	T
OZ110948.1	4836667	14	15.229	ptg000209l	1252792	(CA,CA)	1058623:67:+	G	C
OZ110948.1	4969776	14	15.229	ptg000209l	1387470	(CA,--)	1058990:206:-	G	A
OZ110948.1	5228261	14	15.229	ptg001157l	179799	(AC,--)	2028610:195:-	C	T
OZ110948.1	5228264	14	22.497	ptg001157l	179796	(AC,--)	2028610:198:-	G	A
OZ110948.1	5228265	14	22.497	ptg001157l	179795	(AC,--)	2028610:199:-	G	C
OZ110948.1	5229051	14	22.497	ptg001157l	180002	(CA,AC)	2028609:13:+	C	T
OZ110948.1	5229102	14	22.497	ptg001157l	180053	(--,CA)	2028609:64:+	C	A
OZ110948.1	5255516	14	22.497	ptg001157l	207231	(--,AC)	2028683:242:-	G	C
OZ110948.1	5255525	14	22.497	ptg001157l	207222	(--,AC)	2028683:251:-	G	C
OZ110948.1	5302001	14	22.497	ptg001157l	261083	(CA,AC)	2028805:30:-	C	T
OZ110948.1	5302010	14	22.497	ptg001157l	261074	(CA,AC)	2028805:39:-	A	G
OZ110948.1	5302036	14	22.497	ptg001157l	261048	(CA,AC)	2028805:65:-	T	C
OZ110948.1	5375199	14	22.497	ptg001157l	334288	(CA,AC)	2029049:228:-	A	T
OZ110948.1	5376234	14	22.497	ptg001157l	334778	(CA,AC)	2029048:267:+	T	C
OZ110948.1	5386748	14	22.497	ptg001157l	338530	(CA,--)	2029062:174:+	C	A
OZ110948.1	5408505	14	22.497	ptg001157l	361158	(--,CA)	2029143:47:-	A	C
OZ110948.1	5452897	14	22.497	ptg001157l	405400	(AC,--)	2029283:204:-	T	C
OZ110948.1	5452998	14	22.497	ptg001157l	405299	(CA,AC)	2029283:305:-	C	A
OZ110948.1	5453902	14	22.497	ptg001157l	405822	(CA,CA)	2029282:223:+	G	A
OZ110948.1	5453904	14	22.497	ptg001157l	405824	(CA,CA)	2029282:225:+	G	A
OZ110948.1	5558064	14	22.497	ptg000594l	15839	(--,AC)	1705369:186:-	A	T
OZ110948.1	5558169	14	22.497	ptg000594l	15734	(--,AC)	1705369:291:-	G	A
OZ110948.1	5559070	14	22.497	ptg000594l	16289	(--,CA)	1705368:269:+	C	T
OZ110948.1	5776314	14	23.66	ptg000594l	244301	(CA,AC)	1705976:31:-	T	G
OZ110948.1	5776359	14	23.66	ptg000594l	244256	(--,AC)	1705976:76:-	G	A
OZ110948.1	5776583	14	23.66	ptg000594l	244032	(CA,AC)	1705976:300:-	C	G
OZ110948.1	5781449	14	23.66	ptg000594l	249063	(--,AC)	1705993:219:-	T	C
OZ110948.1	5781485	14	28.311	ptg000594l	249027	(AC,--)	1705993:255:-	A	G
OZ110948.1	5838226	14	28.311	ptg000594l	305709	(CA,--)	1706099:272:-	C	T
OZ110948.1	5931195	14	28.311	ptg000594l	406466	(AC,--)	1706328:45:+	A	G
OZ110948.1	6216582	14	29.474	ptg000863l	255650	(CA,--)	1909376:250:+	C	T
OZ110948.1	6306050	14	29.474	ptg003062l	31418	(AC,--)	2253857:293:+	C	G
OZ110948.1	6539041	14	29.474	ptg000484l	58235	(AC,CA)	1616104:323:+	T	C
OZ110948.1	6593613	14	29.474	ptg000484l	112239	(--,CA)	1616254:189:+	C	A
OZ110948.1	6821588	14	29.474	ptg000484l	341894	(CA,CA)	1616940:68:-	A	G
OZ110948.1	6821604	14	29.474	ptg000484l	341878	(CA,CA)	1616940:84:-	C	T
OZ110948.1	6822714	14	29.474	ptg000484l	342229	(CA,CA)	1616939:272:+	G	A
OZ110948.1	6894516	14	29.474	ptg000484l	414878	(AC,CA)	1617166:295:-	T	C
OZ110948.1	6986967	14	30.637	ptg000484l	508066	(--,AC)	1617461:302:-	G	A
OZ110948.1	6987485	14	30.637	ptg000484l	508630	(--,AC)	1617462:208:+	T	C
OZ110948.1	6987495	14	30.637	ptg000484l	508640	(--,AC)	1617462:218:+	T	C
OZ110948.1	7038305	14	30.637	ptg000484l	562346	(--,AC)	1617618:71:-	A	G
OZ110948.1	7038496	14	30.637	ptg000484l	562155	(--,AC)	1617618:262:-	G	A
OZ110948.1	7039058	14	30.637	ptg000484l	562623	(--,AC)	1617617:211:+	A	T
OZ110948.1	7074284	14	31.8	ptg000484l	598367	(AC,--)	1617721:70:-	C	T
OZ110948.1	7074472	14	31.8	ptg000484l	598179	(AC,--)	1617721:258:-	T	A
OZ110948.1	7156657	14	31.8	ptg000484l	681982	(CA,--)	1617956:15:-	C	G
OZ110948.1	7244707	14	31.8	ptg000484l	768682	(CA,--)	1618251:61:-	T	C
OZ110948.1	7244876	14	31.8	ptg000484l	768513	(CA,--)	1618251:230:-	C	T
OZ110948.1	7244900	14	31.8	ptg000484l	768489	(--,CA)	1618251:254:-	G	A
OZ110948.1	7304765	14	31.8	ptg000484l	830276	(CA,--)	1618436:55:-	G	C
OZ110948.1	7470590	14	31.8	ptg000484l	994746	(CA,CA)	1619033:78:+	C	G
OZ110948.1	7470841	14	31.8	ptg000484l	994997	(--,CA)	1619033:329:+	T	C
OZ110948.1	7620478	14	31.8	ptg000484l	1148826	(--,CA)	1619468:359:-	G	C
OZ110948.1	7621396	14	31.8	ptg000484l	1149475	(CA,AC)	1619467:295:+	A	C
OZ110948.1	7624641	14	31.8	ptg000484l	1153680	(AC,CA)	1619483:11:-	T	C
OZ110948.1	7624914	14	31.8	ptg000484l	1153407	(AC,--)	1619483:284:-	G	T
OZ110948.1	7625616	14	32.963	ptg000484l	1153698	(AC,--)	1619482:12:+	G	A
OZ110948.1	7771274	14	32.963	ptg000484l	1296640	(--,AC)	1619949:275:-	G	A
OZ110948.1	7771315	14	32.963	ptg000484l	1296599	(--,CA)	1619949:316:-	T	C
OZ110948.1	7772043	14	32.963	ptg000484l	1296969	(--,AC)	1619948:59:+	A	G
OZ110948.1	7772243	14	38.832	ptg000484l	1297169	(CA,--)	1619948:259:+	C	T
OZ110948.1	7773482	14	38.832	ptg000484l	1298413	(AC,--)	1619956:280:+	A	T
OZ110948.1	7850652	14	38.832	ptg000484l	1375746	(AC,--)	1620218:242:+	C	T
OZ110948.1	7857769	14	39.995	ptg000484l	1382896	(AC,--)	1620242:227:+	T	G
OZ110948.1	8158533	14	39.995	ptg000484l	1681681	(--,CA)	1621127:83:+	T	C
OZ110948.1	8158639	14	39.995	ptg000484l	1681787	(--,CA)	1621127:189:+	A	G
OZ110948.1	8158681	14	39.995	ptg000484l	1681829	(--,CA)	1621127:231:+	C	T
OZ110948.1	8246984	14	39.995	ptg000484l	1764261	(CA,--)	1621383:281:-	A	T
OZ110948.1	8247890	14	39.995	ptg000484l	1764779	(AC,--)	1621382:242:+	G	C
OZ110948.1	8444071	14	39.995	ptg000484l	1952776	(AC,--)	1622000:246:-	T	C
OZ110948.1	8444102	14	39.995	ptg000484l	1952745	(AC,--)	1622000:277:-	G	T
OZ110948.1	8444152	14	39.995	ptg000484l	1952695	(AC,--)	1622000:327:-	G	T
OZ110948.1	8444183	14	41.158	ptg000484l	1952664	(AC,--)	1622000:358:-	G	T
OZ110948.1	8552233	14	41.158	ptg000684l	865610	(--,AC)	1796714:233:+	A	G
OZ110948.1	8552296	14	41.158	ptg000684l	865673	(CA,--)	1796714:296:+	C	G
OZ110948.1	8552360	14	41.158	ptg000684l	865737	(AC,--)	1796714:360:+	G	C
OZ110948.1	8553015	14	41.158	ptg000684l	865347	(--,CA)	1796715:35:-	T	C
OZ110948.1	8553236	14	41.158	ptg000684l	865126	(--,CA)	1796715:256:-	C	T
OZ110948.1	8605100	14	41.158	ptg000684l	812981	(--,CA)	1796593:85:-	T	C
OZ110948.1	8750646	14	42.321	ptg000684l	663810	(CA,--)	1796167:241:+	G	A
OZ110948.1	8751653	14	42.321	ptg000684l	663310	(AC,CA)	1796168:264:-	A	G
OZ110948.1	8751715	14	44.674	ptg000684l	663248	(AC,--)	1796168:326:-	G	A
OZ110948.1	9077558	14	44.674	ptg000684l	331233	(--,CA)	1795229:301:+	C	T
OZ110948.1	9077928	14	44.674	ptg000684l	330678	(--,AC)	1795230:259:-	G	A
OZ110948.1	9077932	14	45.837	ptg000684l	330674	(--,AC)	1795230:263:-	C	A
OZ110948.1	9110916	14	45.837	ptg000684l	296699	(AC,--)	1795131:11:+	G	A
OZ110948.1	9195696	14	47	ptg000684l	213809	(CA,--)	1794992:292:-	T	C
OZ110948.1	9214887	14	47	ptg000684l	194907	(CA,--)	1794934:272:-	C	A
OZ110948.1	9410256	14	47	ptg000684l	12989	(--,AC)	1794468:335:+	C	T
OZ110948.1	9424680	14	47	ptg000684l	439	(AC,CA)	1794451:184:-	G	A
OZ110948.1	9434801	14	47	ptg000404l	9012	(CA,--)	1504953:224:+	G	A
OZ110948.1	9582328	14	47	ptg003557l	156200	(AC,CA)	2271935:231:-	A	C
OZ110948.1	9583033	14	47	ptg003557l	156498	(CA,CA)	2271934:72:+	A	C
OZ110948.1	9583168	14	47	ptg003557l	156633	(AC,AC)	2271934:207:+	C	T
OZ110948.1	9841936	14	49.353	ptg000611l	228249	(AC,CA)	1716261:83:-	G	A
OZ110948.1	9848742	14	50.516	ptg000611l	235375	(CA,--)	1716281:62:-	G	A
OZ110948.1	9933927	14	50.516	ptg000611l	327346	(AC,--)	1716468:204:-	T	C
OZ110948.1	10065547	14	50.516	ptg000611l	477220	(--,CA)	1716898:272:-	G	A
OZ110948.1	10173978	14	50.516	ptg000611l	582271	(--,AC)	1717245:53:+	G	T
OZ110948.1	10174221	14	50.516	ptg000611l	582514	(--,CA)	1717245:296:+	G	A
OZ110948.1	10305899	14	50.516	ptg000611l	715842	(CA,--)	1717620:330:+	C	T
OZ110948.1	10340160	14	50.516	ptg000611l	757734	(--,CA)	1717724:53:+	C	T
OZ110948.1	10499543	14	50.516	ptg000611l	924865	(AC,--)	1718259:54:+	C	T
OZ110948.1	10541605	14	50.516	ptg000611l	969411	(CA,--)	1718394:222:-	C	T
OZ110948.1	10731473	14	50.516	ptg000611l	1152612	(CA,--)	1718879:201:+	C	G
OZ110948.1	10791115	1	129.232	ptg000611l	1210906	(--,CA)	1719090:26:+	G	A
OZ110948.1	10791339	1	129.232	ptg000611l	1211130	(--,CA)	1719090:250:+	C	T
OZ110949.1	376147	55	14.224	ptg000042l	262761	(--,AC)	330183:45:-	C	T
OZ110949.1	376160	55	14.224	ptg000042l	262748	(--,AC)	330183:58:-	T	C
OZ110949.1	479459	55	15.386	ptg000042l	370488	(CA,--)	330337:48:-	C	T
OZ110949.1	479478	55	15.386	ptg000042l	370469	(CA,--)	330337:67:-	C	G
OZ110949.1	485205	55	15.386	ptg000042l	376156	(AC,--)	330356:252:-	A	G
OZ110949.1	555813	55	15.386	ptg000042l	443432	(AC,--)	330612:78:-	C	T
OZ110949.1	556071	55	15.386	ptg000042l	443174	(CA,AC)	330612:336:-	A	G
OZ110949.1	1009124	55	15.386	ptg000238l	2622620	(CA,--)	1167933:204:+	A	G
OZ110949.1	1009900	55	15.386	ptg000238l	2622413	(CA,--)	1167934:8:-	C	A
OZ110949.1	1068638	55	15.386	ptg000238l	2563381	(CA,--)	1167762:299:-	A	G
OZ110949.1	1080713	55	15.386	ptg000238l	2551244	(CA,--)	1167702:354:+	C	T
OZ110949.1	1081331	55	15.386	ptg000238l	2550819	(CA,--)	1167703:76:-	C	T
OZ110949.1	1177515	55	15.386	ptg000238l	2450185	(AC,--)	1167365:54:+	G	A
OZ110949.1	1199655	55	15.386	ptg000238l	2429622	(CA,--)	1167306:272:-	A	G
OZ110949.1	1220636	55	15.386	ptg000238l	2408183	(CA,AC)	1167218:239:-	A	G
OZ110949.1	1637165	55	15.386	ptg000238l	1992439	(--,AC)	1165931:347:+	G	A
OZ110949.1	1637967	55	15.386	ptg000238l	1991905	(AC,--)	1165932:192:-	C	G
OZ110949.1	1703564	55	15.386	ptg000238l	1926146	(CA,--)	1165717:201:-	C	G
OZ110949.1	1724791	55	15.386	ptg000238l	1903964	(--,CA)	1165653:70:+	G	A
OZ110949.1	1724927	55	15.386	ptg000238l	1904100	(CA,CA)	1165653:206:+	G	A
OZ110949.1	1770410	55	15.386	ptg000238l	1859203	(--,CA)	1165508:28:-	C	A
OZ110949.1	1875452	55	15.386	ptg000238l	1753181	(CA,--)	1165167:197:+	C	A
OZ110949.1	1888462	55	15.386	ptg000238l	1740294	(--,AC)	1165121:257:+	G	A
OZ110949.1	1889453	55	15.386	ptg000238l	1739783	(--,CA)	1165122:259:-	G	A
OZ110949.1	1957968	55	15.386	ptg000238l	1670816	(--,CA)	1164910:299:+	A	C
OZ110949.1	2032476	55	15.386	ptg000238l	1596356	(--,CA)	1164655:314:+	A	G
OZ110949.1	2068263	55	15.386	ptg000238l	1560719	(--,CA)	1164563:375:-	C	T
OZ110949.1	2143113	55	15.386	ptg000238l	1485124	(--,AC)	1164312:288:+	T	A
OZ110949.1	2143826	55	15.386	ptg000238l	1484823	(--,AC)	1164313:18:-	A	G
OZ110949.1	2175100	55	15.386	ptg000238l	1453306	(CA,--)	1164220:366:+	G	A
OZ110949.1	2178668	55	15.386	ptg000238l	1449976	(CA,AC)	1164208:179:-	A	G
OZ110949.1	2178709	55	17.74	ptg000238l	1449935	(CA,--)	1164208:220:-	T	C
OZ110949.1	2178727	55	17.74	ptg000238l	1449917	(CA,--)	1164208:238:-	A	T
OZ110949.1	2309249	55	17.74	ptg000238l	1318027	(CA,--)	1163773:56:+	G	A
OZ110949.1	2309262	55	17.74	ptg000238l	1318040	(--,CA)	1163773:69:+	C	T
OZ110949.1	2310470	55	17.74	ptg000238l	1317681	(--,AC)	1163774:295:-	A	G
OZ110949.1	2367518	55	17.74	ptg000238l	1266795	(--,AC)	1163600:214:+	C	A
OZ110949.1	2368500	55	17.74	ptg000238l	1266383	(CA,--)	1163601:203:-	G	A
OZ110949.1	2484677	55	20.093	ptg000238l	1155636	(CA,--)	1163281:326:+	T	G
OZ110949.1	2876764	55	20.093	ptg000238l	770041	(AC,--)	1162138:318:-	T	A
OZ110949.1	2970991	55	20.093	ptg000238l	677518	(--,CA)	1161863:264:+	G	A
OZ110949.1	2971026	55	20.093	ptg000238l	677553	(CA,CA)	1161863:299:+	T	A
OZ110949.1	2972860	55	20.093	ptg000238l	676129	(--,CA)	1161858:33:-	A	G
OZ110949.1	2985829	55	20.093	ptg000238l	662263	(--,CA)	1161814:54:+	G	A
OZ110949.1	2999118	55	23.666	ptg000238l	648929	(CA,--)	1161773:71:+	T	A
OZ110949.1	3009082	55	23.666	ptg000238l	638670	(AC,--)	1161745:24:+	A	C
OZ110949.1	3013732	55	23.666	ptg000238l	634472	(AC,--)	1161732:305:+	T	C
OZ110949.1	3096624	55	23.666	ptg000238l	545812	(CA,AC)	1161519:54:-	T	C
OZ110949.1	3113644	55	23.666	ptg000238l	528463	(--,CA)	1161469:45:+	T	C
OZ110949.1	3113887	55	23.666	ptg000238l	528706	(AC,--)	1161469:288:+	C	T
OZ110949.1	3180092	55	23.666	ptg000238l	460656	(CA,--)	1161287:311:-	G	C
OZ110949.1	3198835	55	23.666	ptg000238l	444381	(--,CA)	1161227:249:+	T	C
OZ110949.1	3199900	55	23.666	ptg000238l	443815	(--,CA)	1161228:322:-	A	G
OZ110949.1	3236795	55	24.829	ptg000238l	402781	(CA,CA)	1161147:295:+	G	T
OZ110949.1	3236848	55	24.829	ptg000238l	402834	(CA,CA)	1161147:348:+	C	G
OZ110949.1	3263327	55	24.829	ptg000238l	376660	(AC,CA)	1161070:259:-	G	T
OZ110949.1	3263336	55	24.829	ptg000238l	376651	(--,AC)	1161070:268:-	C	G
OZ110949.1	3452767	55	24.829	ptg000238l	196024	(CA,--)	1160583:198:+	A	G
OZ110949.1	3560663	55	29.652	ptg000238l	66041	(--,CA)	1160437:22:+	G	A
OZ110949.1	4112221	55	29.652	ptg000437l	936102	(CA,--)	1551064:18:+	G	T
OZ110949.1	4112440	55	33.225	ptg000437l	936321	(--,AC)	1551064:237:+	T	C
OZ110949.1	4113397	55	33.225	ptg000437l	935854	(--,AC)	1551065:235:-	G	C
OZ110949.1	4113432	55	33.225	ptg000437l	935819	(--,AC)	1551065:270:-	T	C
OZ110949.1	4113435	55	33.225	ptg000437l	935816	(--,AC)	1551065:273:-	G	T
OZ110949.1	4156490	55	33.225	ptg000437l	890237	(CA,--)	1550962:214:-	C	A
OZ110949.1	4251783	55	38.048	ptg000437l	795056	(CA,AC)	1550847:66:+	G	A
OZ110949.1	4251932	55	38.048	ptg000437l	795205	(CA,AC)	1550847:215:+	C	T
OZ110949.1	4253012	55	38.048	ptg000437l	794652	(--,CA)	1550848:343:-	G	A
OZ110949.1	4266775	55	38.048	ptg000437l	780995	(--,CA)	1550820:196:-	A	G
OZ110949.1	4266776	55	38.048	ptg000437l	780994	(--,CA)	1550820:197:-	C	G
OZ110949.1	4286755	55	38.048	ptg000437l	760816	(--,CA)	1550770:251:+	T	A
OZ110949.1	4286756	55	38.048	ptg000437l	760817	(--,CA)	1550770:252:+	T	G
OZ110949.1	4286757	55	38.048	ptg000437l	760818	(--,CA)	1550770:253:+	G	T
OZ110949.1	4385309	55	38.048	ptg000437l	660420	(--,AC)	1550481:235:+	G	A
OZ110949.1	4385397	55	38.048	ptg000437l	660508	(AC,--)	1550481:323:+	C	A
OZ110949.1	4386419	55	38.048	ptg000437l	659827	(--,AC)	1550482:363:-	A	G
OZ110949.1	4450419	55	38.048	ptg000437l	610623	(CA,AC)	1550341:310:-	G	T
OZ110949.1	4494267	55	38.048	ptg000437l	562239	(AC,CA)	1550246:316:-	C	T
OZ110949.1	4590819	55	40.374	ptg000437l	468104	(CA,--)	1550001:287:+	C	T
OZ110949.1	4591894	55	40.374	ptg000437l	467451	(CA,--)	1550002:371:-	A	C
OZ110949.1	4871133	55	41.537	ptg000437l	170275	(AC,--)	1549262:73:+	C	T
OZ110949.1	5131169	55	41.537	ptg002052l	156331	(CA,AC)	2186864:63:+	A	G
OZ110949.1	5131354	55	41.537	ptg002052l	156516	(CA,AC)	2186864:248:+	C	T
OZ110949.1	5132123	55	41.537	ptg002052l	156032	(CA,--)	2186865:241:-	G	A
OZ110949.1	5340142	55	42.699	ptg001113l	269515	(CA,--)	2016781:84:+	C	T
OZ110949.1	5340297	55	42.699	ptg001113l	269670	(CA,--)	2016781:239:+	C	G
OZ110949.1	5340317	55	42.699	ptg001113l	269690	(CA,--)	2016781:259:+	A	T
OZ110949.1	5340371	55	42.699	ptg001113l	269744	(--,AC)	2016781:313:+	G	C
OZ110949.1	5523963	55	46.272	ptg001113l	85698	(--,CA)	2016419:61:+	T	A
OZ110949.1	5591717	55	46.272	ptg001113l	15251	(CA,--)	2016291:309:-	G	A
OZ110949.1	5873921	55	46.272	ptg000291l	48125	(CA,AC)	1322318:182:-	C	T
OZ110949.1	5874021	55	53.693	ptg000291l	48025	(AC,--)	1322318:282:-	G	A
OZ110949.1	6057048	55	53.693	ptg001712l	101649	(AC,--)	2147001:226:-	A	T
OZ110949.1	6105410	55	53.693	ptg001712l	51530	(AC,--)	2146879:312:+	G	T
OZ110949.1	6410992	55	59.592	ptg001134l	25765	(--,AC)	2025664:47:-	A	G
OZ110949.1	6510350	55	59.592	ptg000593l	66033	(--,AC)	1705306:234:+	T	A
OZ110949.1	6590892	55	59.592	ptg001023l	351227	(CA,CA)	1983947:37:-	G	A
OZ110949.1	6590901	55	59.592	ptg001023l	351218	(--,AC)	1983947:46:-	C	T
OZ110949.1	6693647	55	59.592	ptg001023l	465646	(--,AC)	1984253:293:-	G	C
OZ110949.1	6740374	55	59.592	ptg000083l	19498	(CA,--)	482074:70:+	A	T
OZ110949.1	6966009	55	59.592	ptg000083l	232930	(--,CA)	482638:331:-	C	A
OZ110949.1	6966020	55	59.592	ptg000083l	232919	(--,CA)	482638:342:-	G	C
OZ110949.1	6966887	55	59.592	ptg000083l	233526	(--,CA)	482637:270:+	T	G
OZ110949.1	6966904	55	59.592	ptg000083l	233543	(--,CA)	482637:287:+	C	A
OZ110949.1	7101365	55	59.592	ptg000083l	350164	(--,AC)	482878:41:-	T	C
OZ110949.1	7101561	55	59.592	ptg000083l	349968	(--,AC)	482878:237:-	C	G
OZ110949.1	7176180	55	59.592	ptg000083l	424732	(--,AC)	483076:33:+	C	T
OZ110949.1	7386347	55	59.592	ptg000083l	630292	(AC,--)	483527:80:-	G	T
OZ110949.1	7387441	55	59.592	ptg000083l	630598	(--,CA)	483526:231:+	T	C
OZ110949.1	7546685	55	59.592	ptg000083l	785429	(CA,AC)	483994:201:-	C	T
OZ110949.1	7547736	55	59.592	ptg000083l	785986	(CA,AC)	483993:361:+	T	C
OZ110949.1	7672582	55	59.592	ptg000083l	912054	(--,AC)	484345:240:-	T	C
OZ110949.1	7899207	55	59.592	ptg000083l	1154164	(--,CA)	484886:12:-	C	G
OZ110949.1	7899217	55	59.592	ptg000083l	1154154	(--,AC)	484886:22:-	C	A
OZ110949.1	7900396	55	59.592	ptg000083l	1154378	(--,CA)	484885:207:+	G	A
OZ110949.1	7900447	55	59.592	ptg000083l	1154429	(--,AC)	484885:258:+	G	A
OZ110949.1	7900467	55	60.755	ptg000083l	1154449	(AC,--)	484885:278:+	C	T
OZ110949.1	8002573	55	59.592	ptg000083l	1252929	(--,AC)	485133:271:-	T	G
OZ110949.1	8003325	55	59.592	ptg000083l	1253228	(--,CA)	485132:33:+	C	A
OZ110949.1	8138631	55	59.592	ptg000083l	1387824	(--,CA)	485522:311:-	C	T
OZ110949.1	8181205	55	59.592	ptg000083l	1432779	(--,CA)	485665:326:+	A	G
OZ110949.1	8206574	55	59.592	ptg000083l	1459345	(--,AC)	485752:34:-	G	A
OZ110949.1	8207833	55	59.592	ptg000083l	1459680	(--,CA)	485751:306:+	T	G
OZ110949.1	8319447	55	59.592	ptg000083l	1570832	(--,AC)	486037:344:-	C	T
OZ110949.1	8320287	55	59.592	ptg000083l	1571446	(--,CA)	486036:275:+	G	A
OZ110949.1	8436468	55	59.592	ptg000083l	1678338	(--,AC)	486270:352:-	A	C
OZ110949.1	8437405	55	59.592	ptg000083l	1679007	(--,AC)	486269:322:+	T	A
OZ110949.1	8445499	55	59.592	ptg000083l	1687100	(--,AC)	486301:343:+	G	A
OZ110949.1	8445516	55	59.592	ptg000083l	1687117	(--,AC)	486301:360:+	T	C
OZ110949.1	8502816	55	59.592	ptg000083l	1745535	(--,CA)	486486:353:-	G	A
OZ110949.1	8504188	55	59.592	ptg000083l	1747017	(--,AC)	486495:254:-	A	T
OZ110949.1	8505116	55	59.592	ptg000083l	1747541	(--,CA)	486494:275:+	G	A
OZ110949.1	8534735	55	59.592	ptg000083l	1774734	(--,AC)	486587:78:-	A	T
OZ110949.1	8535784	55	59.592	ptg000083l	1774979	(--,CA)	486586:172:+	G	T
OZ110949.1	8535862	55	59.592	ptg000083l	1775057	(--,AC)	486586:250:+	C	G
OZ110949.1	8547096	55	60.755	ptg000083l	1787063	(AC,--)	486632:247:-	G	A
OZ110949.1	8547139	55	61.918	ptg000083l	1787020	(CA,--)	486632:290:-	G	A
OZ110949.1	8548192	55	70.348	ptg000083l	1787661	(AC,--)	486631:356:+	G	A
OZ110949.1	8972357	55	70.348	ptg000083l	2200203	(AC,AC)	487491:66:-	A	C
OZ110949.1	9140950	55	76.454	ptg000083l	2367484	(CA,--)	487893:221:-	C	T
OZ110949.1	9511450	55	76.454	ptg000540l	1283762	(--,AC)	1663112:320:-	G	A
OZ110950.1	124078	54	4.651	ptg000436l	69520	(--,AC)	1543229:26:+	G	A
OZ110950.1	313090	54	4.651	ptg000436l	253936	(CA,CA)	1543781:56:+	C	G
OZ110950.1	367070	54	4.651	ptg000436l	307888	(--,CA)	1543983:254:-	G	A
OZ110950.1	367108	54	4.651	ptg000436l	307850	(--,CA)	1543983:292:-	T	C
OZ110950.1	385712	54	4.651	ptg000436l	326435	(--,CA)	1544070:301:-	G	T
OZ110950.1	385738	54	4.651	ptg000436l	326409	(--,CA)	1544070:327:-	T	C
OZ110950.1	386713	54	4.651	ptg000436l	327059	(--,CA)	1544069:328:+	G	A
OZ110950.1	452557	54	4.651	ptg000436l	390042	(--,CA)	1544308:229:+	T	C
OZ110950.1	467712	54	4.651	ptg000436l	405685	(AC,--)	1544378:256:-	C	A
OZ110950.1	467714	54	4.651	ptg000436l	405683	(AC,CA)	1544378:258:-	A	G
OZ110950.1	475914	54	4.651	ptg000436l	414251	(--,AC)	1544414:77:-	C	T
OZ110950.1	526097	54	4.651	ptg000436l	467752	(CA,--)	1544554:194:-	A	T
OZ110950.1	526098	54	4.651	ptg000436l	467751	(CA,--)	1544554:195:-	G	T
OZ110950.1	606379	54	4.651	ptg000436l	550375	(--,AC)	1544760:343:-	T	C
OZ110950.1	607313	54	4.651	ptg000436l	551044	(--,CA)	1544759:331:+	T	C
OZ110950.1	645138	54	4.651	ptg000436l	589478	(AC,--)	1544882:276:-	C	T
OZ110950.1	686339	54	4.651	ptg000436l	629185	(CA,--)	1544988:189:-	C	A
OZ110950.1	687294	54	4.651	ptg000436l	629697	(--,CA)	1544987:328:+	A	G
OZ110950.1	687304	54	4.651	ptg000436l	629707	(--,CA)	1544987:338:+	A	T
OZ110950.1	717760	54	4.651	ptg000436l	662012	(AC,--)	1545089:336:-	C	T
OZ110950.1	730697	54	4.651	ptg000436l	676231	(AC,--)	1545142:14:-	G	C
OZ110950.1	835609	54	4.651	ptg000436l	779408	(--,CA)	1545443:30:-	T	A
OZ110950.1	835907	54	4.651	ptg000436l	779110	(--,CA)	1545443:328:-	C	T
OZ110950.1	846076	54	4.651	ptg000436l	789630	(--,CA)	1545478:242:-	G	A
OZ110950.1	846121	54	4.651	ptg000436l	789585	(--,CA)	1545478:287:-	C	T
OZ110950.1	856213	54	4.651	ptg000436l	799582	(--,CA)	1545499:331:-	A	C
OZ110950.1	856217	54	4.651	ptg000436l	799578	(--,CA)	1545499:335:-	G	T
OZ110950.1	856981	54	4.651	ptg000436l	800107	(--,CA)	1545498:199:+	C	T
OZ110950.1	950908	54	6.977	ptg000436l	894911	(--,AC)	1545771:74:-	A	G
OZ110950.1	966675	54	6.977	ptg000436l	910320	(--,CA)	1545832:237:-	C	T
OZ110950.1	995891	54	6.977	ptg000436l	939112	(AC,CA)	1545884:265:+	C	A
OZ110950.1	1022930	54	8.14	ptg000436l	966126	(CA,CA)	1545983:294:+	C	G
OZ110950.1	1089445	54	9.303	ptg000436l	1033372	(CA,CA)	1546211:247:-	T	C
OZ110950.1	1090449	54	9.303	ptg000436l	1033908	(--,AC)	1546210:294:+	C	T
OZ110950.1	1090487	54	9.303	ptg000436l	1033946	(--,CA)	1546210:332:+	G	A
OZ110950.1	1213220	54	9.303	ptg000436l	1156484	(CA,--)	1546585:39:+	G	T
OZ110950.1	1213382	54	9.303	ptg000436l	1156646	(--,CA)	1546585:201:+	T	A
OZ110950.1	1213554	54	9.303	ptg000436l	1156818	(--,AC)	1546585:373:+	A	T
OZ110950.1	1246922	54	9.303	ptg000436l	1190710	(CA,CA)	1546684:367:-	G	T
OZ110950.1	1246923	54	9.303	ptg000436l	1190709	(CA,CA)	1546684:368:-	T	A
OZ110950.1	1280562	54	9.303	ptg000436l	1228723	(CA,--)	1546761:253:-	C	A
OZ110950.1	1280615	54	9.303	ptg000436l	1228670	(--,CA)	1546761:306:-	T	C
OZ110950.1	1320723	54	9.303	ptg000436l	1268235	(--,AC)	1546866:220:+	C	T
OZ110950.1	1335170	54	9.303	ptg000436l	1283683	(--,AC)	1546944:57:-	C	A
OZ110950.1	1357070	54	9.303	ptg000436l	1304956	(--,AC)	1547014:236:-	T	A
OZ110950.1	1357116	54	9.303	ptg000436l	1304910	(--,AC)	1547014:282:-	T	A
OZ110950.1	1358191	54	9.303	ptg000436l	1305551	(--,AC)	1547013:364:+	A	G
OZ110950.1	1506258	54	9.303	ptg000436l	1453820	(AC,AC)	1547465:375:-	T	C
OZ110950.1	1607359	54	9.303	ptg000436l	1556849	(--,CA)	1547734:37:-	G	A
OZ110950.1	1608491	54	9.303	ptg000436l	1557091	(AC,--)	1547733:210:+	G	A
OZ110950.1	1608516	54	9.303	ptg000436l	1557116	(AC,--)	1547733:235:+	C	A
OZ110950.1	1668928	54	9.303	ptg000436l	1617505	(--,CA)	1547903:244:-	A	C
OZ110950.1	1719165	54	9.303	ptg000436l	1668943	(AC,--)	1548077:283:+	G	A
OZ110950.1	1742177	54	9.303	ptg000436l	1692601	(--,CA)	1548163:183:-	C	T
OZ110950.1	1758994	54	10.466	ptg000436l	1708829	(CA,CA)	1548207:193:+	C	T
OZ110950.1	1853872	54	11.628	ptg000436l	1810950	(--,CA)	1548531:327:-	T	G
OZ110950.1	1855109	54	11.628	ptg000436l	1812744	(--,AC)	1548535:68:-	C	T
OZ110950.1	1856353	54	11.628	ptg000436l	1813107	(--,AC)	1548534:300:+	C	G
OZ110950.1	1952093	54	11.628	ptg000436l	1908463	(--,AC)	1548813:77:-	T	G
OZ110950.1	1953261	54	11.628	ptg000436l	1908815	(--,AC)	1548812:280:+	T	G
OZ110950.1	1953311	54	11.628	ptg000436l	1908865	(--,AC)	1548812:330:+	G	A
OZ110950.1	2272095	54	12.791	ptg000436l	2212150	(--,AC)	1549102:36:-	T	G
OZ110950.1	2808528	54	17.614	ptg001204l	472990	(CA,CA)	2043117:330:-	A	C
OZ110950.1	2808529	54	17.614	ptg001204l	472989	(--,AC)	2043117:331:-	G	A
OZ110950.1	3041687	54	17.614	ptg001204l	238117	(--,CA)	2042495:254:+	A	G
OZ110950.1	3042590	54	17.614	ptg001204l	237641	(--,CA)	2042496:227:-	G	A
OZ110950.1	3042699	54	17.614	ptg001204l	237532	(--,CA)	2042496:336:-	T	A
OZ110950.1	3201994	54	18.777	ptg000521l	134327	(--,CA)	1648326:64:-	C	A
OZ110950.1	3367270	54	21.131	ptg000521l	295269	(--,AC)	1648447:309:-	C	T
OZ110950.1	3698998	54	23.484	ptg001853l	122192	(--,CA)	2168262:73:+	G	C
OZ110950.1	3699271	54	23.484	ptg001853l	122465	(--,CA)	2168262:346:+	T	C
OZ110950.1	3755636	54	23.484	ptg000525l	121972	(--,AC)	1653188:350:-	G	A
OZ110950.1	3770636	54	23.484	ptg003599l	11240	(CA,--)	2273361:8:-	G	A
OZ110950.1	3886343	54	24.647	ptg000852l	438785	(--,AC)	1907224:19:-	A	C
OZ110950.1	4345325	54	29.47	ptg002748l	30727	(AC,AC)	2236886:222:-	C	A
OZ110950.1	4345346	54	29.47	ptg002748l	30706	(AC,AC)	2236886:243:-	C	G
OZ110950.1	4346080	54	29.47	ptg002748l	31237	(AC,--)	2236885:293:+	G	A
OZ110950.1	4379381	54	30.633	ptg002748l	63048	(AC,AC)	2236958:289:-	G	A
OZ110950.1	4380064	54	30.633	ptg002748l	63344	(--,CA)	2236957:12:+	C	T
OZ110950.1	4684372	54	30.633	ptg004224l	49677	(--,AC)	2291701:21:-	C	A
OZ110950.1	4756433	54	31.795	ptg001041l	268869	(CA,--)	1988630:197:+	G	A
OZ110950.1	4991256	54	32.958	ptg001041l	22647	(AC,AC)	1988258:7:+	T	C
OZ110950.1	4991272	54	32.958	ptg001041l	22663	(--,AC)	1988258:23:+	T	A
OZ110950.1	4992814	54	32.958	ptg001041l	21820	(AC,--)	1988249:211:-	C	T
OZ110950.1	4992878	54	32.958	ptg001041l	21756	(--,AC)	1988249:275:-	G	A
OZ110950.1	4999778	54	32.958	ptg001041l	14893	(--,AC)	1988226:325:+	C	T
OZ110950.1	5098304	54	32.958	ptg000703l	321181	(CA,AC)	1810846:254:+	G	T
OZ110950.1	5101978	54	32.958	ptg000703l	317485	(--,AC)	1810840:236:+	T	A
OZ110950.1	5101988	54	32.958	ptg000703l	317495	(CA,AC)	1810840:246:+	G	T
OZ110950.1	5102029	54	32.958	ptg000703l	317536	(--,AC)	1810840:287:+	T	C
OZ110950.1	5118879	54	32.958	ptg000703l	300915	(CA,--)	1810794:347:+	G	T
OZ110950.1	5119822	54	32.958	ptg000703l	300269	(CA,--)	1810795:304:-	T	G
OZ110950.1	5119861	54	32.958	ptg000703l	300230	(CA,--)	1810795:343:-	T	A
OZ110950.1	5194993	54	32.958	ptg000703l	237817	(--,CA)	1810641:243:+	C	T
OZ110950.1	5231573	54	32.958	ptg000703l	201130	(AC,--)	1810590:314:+	A	G
OZ110950.1	5231588	54	32.958	ptg000703l	201145	(--,CA)	1810590:329:+	T	C
OZ110950.1	5369017	54	32.958	ptg000580l	343284	(--,AC)	1702214:76:+	T	G
OZ110950.1	5549125	54	32.958	ptg001098l	87549	(CA,--)	2008943:220:-	T	C
OZ110950.1	5602875	54	39.063	ptg000580l	107728	(--,CA)	1701963:70:+	T	C
OZ110950.1	5825019	54	42.636	ptg001422l	294498	(AC,AC)	2097134:235:-	C	T
OZ110950.1	5878155	54	42.636	ptg000839l	161374	(--,CA)	1903276:298:+	G	A
OZ110950.1	6117186	54	42.636	ptg001416l	15248	(CA,--)	2096066:37:-	A	C
OZ110950.1	6125847	54	42.636	ptg001770l	39070	(AC,--)	2153909:74:-	T	C
OZ110950.1	6126579	54	42.636	ptg001416l	23861	(AC,--)	2096078:61:+	G	C
OZ110950.1	6457791	54	47.372	ptg001001l	334216	(--,AC)	1976070:79:+	C	T
OZ110950.1	6459007	54	47.372	ptg001001l	333842	(CA,--)	1976071:300:-	A	C
OZ110950.1	6790176	54	47.372	ptg001001l	14520	(CA,--)	1975673:28:-	G	A
OZ110950.1	6876969	54	47.372	ptg000199l	11181	(AC,--)	1010370:313:+	G	A
OZ110950.1	6876980	54	47.372	ptg000199l	11192	(AC,--)	1010370:324:+	G	T
OZ110950.1	6968379	54	47.372	ptg000199l	111133	(AC,AC)	1010642:236:-	A	G
OZ110950.1	6973332	54	47.372	ptg000199l	116102	(AC,--)	1010661:244:-	A	G
OZ110950.1	6974385	54	47.372	ptg000199l	116648	(AC,--)	1010660:307:+	G	A
OZ110950.1	6974437	54	47.372	ptg000199l	116700	(--,AC)	1010660:359:+	G	A
OZ110950.1	7004514	54	47.372	ptg000199l	146891	(AC,--)	1010764:49:+	C	A
OZ110950.1	7010842	54	47.372	ptg000199l	153206	(--,CA)	1010784:250:+	C	T
OZ110950.1	7074639	54	47.372	ptg000199l	215936	(AC,--)	1011012:192:+	G	T
OZ110950.1	7074772	54	47.372	ptg000199l	216069	(--,AC)	1011012:325:+	C	T
OZ110950.1	7135466	54	47.372	ptg000199l	278153	(AC,AC)	1011174:19:-	C	T
OZ110950.1	7135481	54	47.372	ptg000199l	278138	(AC,AC)	1011174:34:-	C	T
OZ110950.1	7135508	54	47.372	ptg000199l	278111	(AC,AC)	1011174:61:-	A	G
OZ110950.1	7135720	54	47.372	ptg000199l	277899	(--,AC)	1011174:273:-	C	T
OZ110950.1	7136434	54	47.372	ptg000199l	278246	(AC,AC)	1011173:79:+	G	A
OZ110950.1	7136586	54	47.372	ptg000199l	278398	(AC,AC)	1011173:231:+	C	T
OZ110950.1	7136687	54	47.372	ptg000199l	278499	(AC,AC)	1011173:332:+	G	A
OZ110950.1	7260804	54	47.372	ptg000199l	403738	(--,CA)	1011479:245:+	A	T
OZ110950.1	7295973	54	47.372	ptg000199l	439155	(--,AC)	1011610:302:-	T	C
OZ110950.1	7296945	54	47.372	ptg000199l	439742	(--,AC)	1011609:290:+	C	G
OZ110950.1	7310427	54	47.372	ptg000199l	447272	(AC,--)	1011634:276:-	G	A
OZ110950.1	7311371	54	47.372	ptg000199l	447767	(--,AC)	1011633:224:+	A	C
OZ110950.1	7312045	54	47.372	ptg000199l	448878	(--,AC)	1011643:237:-	A	T
OZ110950.1	7312919	54	47.372	ptg000199l	449315	(AC,--)	1011642:205:+	G	A
OZ110950.1	7399551	54	47.372	ptg000199l	543620	(CA,--)	1011894:315:+	C	A
OZ110950.1	7401535	54	47.372	ptg000199l	546127	(AC,--)	1011908:197:-	G	A
OZ110950.1	7401552	54	47.372	ptg000199l	546110	(CA,--)	1011908:214:-	G	A
OZ110950.1	7402461	54	47.372	ptg000199l	546530	(CA,--)	1011907:211:+	G	T
OZ110950.1	7714983	54	47.372	ptg000199l	892525	(AC,--)	1012772:59:-	G	A
OZ110950.1	7716185	54	47.372	ptg000199l	892847	(CA,--)	1012771:268:+	A	C
OZ110950.1	7799298	54	47.372	ptg000199l	977287	(--,CA)	1013095:67:+	C	T
OZ110950.1	7799525	54	47.372	ptg000199l	977514	(--,AC)	1013095:294:+	C	T
OZ110950.1	7972127	54	47.372	ptg002132l	30653	(CA,--)	2192280:219:-	G	A
OZ110950.1	8060783	54	48.535	ptg002132l	123760	(--,AC)	2192390:241:+	C	G
OZ110950.1	8060821	54	48.535	ptg002132l	123798	(CA,--)	2192390:279:+	G	A
OZ110950.1	8237125	54	48.535	ptg000565l	2010784	(CA,AC)	1685483:274:+	G	A
OZ110950.1	8256879	54	48.535	ptg000565l	1991522	(CA,--)	1685406:179:-	T	A
OZ110950.1	8335360	54	48.535	ptg000565l	1915566	(AC,--)	1685175:234:-	G	T
OZ110950.1	8368324	54	47.372	ptg000565l	1882360	(CA,--)	1685049:348:+	T	C
OZ110950.1	8544288	54	47.372	ptg000565l	1696167	(AC,AC)	1684784:37:-	T	A
OZ110950.1	8544494	54	47.372	ptg000565l	1695961	(AC,AC)	1684784:243:-	A	G
OZ110950.1	8632590	54	47.372	ptg000565l	1608374	(AC,CA)	1684726:232:-	T	C
OZ110950.1	8779285	54	47.372	ptg000220l	362445	(CA,AC)	1100222:202:-	T	G
OZ110950.1	9171811	54	47.372	ptg000220l	752504	(--,AC)	1100503:295:-	T	C
OZ110950.1	9714310	54	47.372	ptg000220l	1313575	(--,AC)	1100845:22:-	C	T
OZ110950.1	9715216	54	47.372	ptg000220l	1313677	(--,CA)	1100844:85:+	G	A
OZ110950.1	9715435	54	47.372	ptg000220l	1313896	(--,CA)	1100844:304:+	C	A
OZ110950.1	10279250	54	47.372	ptg000027l	674240	(CA,--)	205375:224:+	A	T
OZ110950.1	10492759	54	47.372	ptg001580l	152463	(CA,--)	2126874:334:+	T	A
OZ110950.1	10706706	54	47.372	ptg000027l	234174	(--,CA)	205115:166:+	A	T
OZ110951.1	303074	45	1.163	ptg000179l	260749	(AC,--)	944590:214:-	C	T
OZ110951.1	337856	45	1.163	ptg000179l	294981	(CA,--)	944715:272:+	A	G
OZ110951.1	411384	45	1.163	ptg000179l	369126	(CA,--)	944945:184:-	G	A
OZ110951.1	1121738	45	1.163	ptg000179l	1085256	(AC,AC)	946982:71:+	T	C
OZ110951.1	1121927	45	1.163	ptg000179l	1085445	(--,CA)	946982:260:+	T	A
OZ110951.1	1121929	45	1.163	ptg000179l	1085447	(--,CA)	946982:262:+	T	G
OZ110951.1	1258072	45	1.163	ptg000179l	1225662	(AC,CA)	947391:192:-	C	A
OZ110951.1	1258185	45	1.163	ptg000179l	1225549	(AC,CA)	947391:305:-	A	G
OZ110951.1	1258209	45	1.163	ptg000179l	1225525	(AC,CA)	947391:329:-	A	C
OZ110951.1	1258234	45	1.163	ptg000179l	1225500	(AC,CA)	947391:354:-	G	A
OZ110951.1	1259043	45	1.163	ptg000179l	1226027	(--,CA)	947390:178:+	T	C
OZ110951.1	1259045	45	1.163	ptg000179l	1226029	(--,CA)	947390:180:+	A	C
OZ110951.1	1259165	45	1.163	ptg000179l	1226149	(AC,--)	947390:300:+	A	T
OZ110951.1	1259189	45	1.163	ptg000179l	1226173	(AC,--)	947390:324:+	T	G
OZ110951.1	1259214	45	1.163	ptg000179l	1226198	(AC,--)	947390:349:+	C	A
OZ110951.1	1321513	45	1.163	ptg000179l	1286942	(--,AC)	947574:182:+	G	A
OZ110951.1	1325834	45	1.163	ptg000179l	1292169	(--,CA)	947591:23:-	G	A
OZ110951.1	1327111	45	1.163	ptg000179l	1292540	(--,CA)	947590:353:+	C	T
OZ110951.1	1540506	45	1.163	ptg000179l	1509454	(--,AC)	948281:228:+	G	A
OZ110951.1	1573051	45	1.163	ptg000179l	1542309	(AC,CA)	948366:340:-	G	A
OZ110951.1	1609801	45	3.516	ptg000179l	1584415	(--,CA)	948476:291:+	G	A
OZ110951.1	1609846	45	3.516	ptg000179l	1584460	(AC,--)	948476:336:+	G	A
OZ110951.1	1633308	45	4.679	ptg000179l	1608146	(AC,AC)	948550:331:-	G	A
OZ110951.1	1633325	45	4.679	ptg000179l	1608129	(CA,--)	948550:348:-	G	A
OZ110951.1	1634222	45	4.679	ptg000179l	1608720	(AC,--)	948549:248:+	G	A
OZ110951.1	1874086	45	5.842	ptg000179l	1855330	(AC,--)	949178:29:-	T	C
OZ110951.1	1874099	45	5.842	ptg000179l	1855317	(AC,--)	949178:42:-	C	T
OZ110951.1	1874416	45	7.005	ptg000179l	1855000	(AC,CA)	949178:359:-	G	A
OZ110951.1	1875152	45	7.005	ptg000179l	1855541	(AC,--)	949177:187:+	T	C
OZ110951.1	1903300	45	7.005	ptg000179l	1879845	(--,AC)	949237:242:+	T	G
OZ110951.1	1903323	45	7.005	ptg000179l	1879868	(--,AC)	949237:265:+	G	C
OZ110951.1	1928837	45	7.005	ptg000179l	1907568	(--,AC)	949298:24:-	A	G
OZ110951.1	1928859	45	7.005	ptg000179l	1907546	(--,AC)	949298:46:-	A	G
OZ110951.1	1929028	45	7.005	ptg000179l	1907377	(--,AC)	949298:215:-	C	T
OZ110951.1	1929035	45	7.005	ptg000179l	1907370	(--,AC)	949298:222:-	G	T
OZ110951.1	1929067	45	7.005	ptg000179l	1907338	(--,AC)	949298:254:-	C	G
OZ110951.1	1930072	45	7.005	ptg000179l	1907855	(--,AC)	949297:268:+	T	C
OZ110951.1	1930131	45	7.005	ptg000179l	1907914	(--,AC)	949297:327:+	C	T
OZ110951.1	2011296	45	7.005	ptg000179l	1988582	(--,CA)	949553:9:-	G	C
OZ110951.1	2012539	45	7.005	ptg000179l	1988866	(AC,AC)	949552:280:+	G	A
OZ110951.1	2167691	45	7.005	ptg000179l	2136051	(AC,--)	949963:287:-	G	T
OZ110951.1	2283083	45	7.005	ptg000179l	2258823	(--,AC)	950263:249:-	G	T
OZ110951.1	2283162	45	7.005	ptg000179l	2258744	(AC,--)	950263:328:-	G	A
OZ110951.1	2325769	45	7.005	ptg000179l	2301377	(AC,AC)	950417:80:+	C	T
OZ110951.1	2339139	45	7.005	ptg000179l	2313411	(AC,--)	950457:37:+	A	T
OZ110951.1	2348808	45	7.005	ptg000179l	2323761	(AC,AC)	950487:71:-	C	T
OZ110951.1	2350180	45	7.005	ptg000179l	2324790	(CA,--)	950493:240:-	C	T
OZ110951.1	2350183	45	7.005	ptg000179l	2324787	(CA,--)	950493:243:-	C	T
OZ110951.1	2351136	45	7.005	ptg000179l	2325286	(CA,--)	950492:261:+	C	T
OZ110951.1	2351139	45	7.005	ptg000179l	2325289	(CA,--)	950492:264:+	T	C
OZ110951.1	2352135	45	7.005	ptg000179l	2326285	(AC,AC)	950496:331:+	C	T
OZ110951.1	2384725	45	7.005	ptg000179l	2359354	(--,CA)	950625:208:+	G	A
OZ110951.1	2446535	45	8.168	ptg000179l	2424414	(--,AC)	950786:57:-	G	A
OZ110951.1	2447489	45	8.168	ptg000179l	2424758	(--,CA)	950785:292:+	G	A
OZ110951.1	2525871	45	8.168	ptg001974l	142088	(AC,--)	2180131:212:+	C	T
OZ110951.1	2740873	45	11.741	ptg001261l	71592	(--,AC)	2058347:288:+	T	A
OZ110951.1	2827501	45	15.257	ptg001261l	161133	(CA,--)	2058583:31:-	G	A
OZ110951.1	2909415	45	15.257	ptg001261l	245675	(CA,--)	2058815:327:-	G	A
OZ110951.1	2923732	45	15.257	ptg003152l	31790	(--,CA)	2257721:256:+	T	A
OZ110951.1	2972940	45	15.257	ptg001261l	325300	(--,CA)	2058890:285:-	C	T
OZ110951.1	3178816	45	15.257	ptg000736l	67064	(--,AC)	1826980:305:-	T	C
OZ110951.1	3179686	45	15.257	ptg000736l	67569	(AC,AC)	1826979:205:+	T	A
OZ110951.1	3321476	45	16.42	ptg003142l	17152	(AC,AC)	2257135:61:-	T	C
OZ110951.1	3322855	45	16.42	ptg003142l	17286	(--,CA)	2257134:78:+	G	T
OZ110951.1	3638518	45	16.42	ptg002442l	96478	(AC,CA)	2219623:39:-	G	A
OZ110951.1	3692084	45	16.42	ptg001075l	48440	(CA,--)	2001135:248:-	C	T
OZ110951.1	3693010	45	16.42	ptg001075l	48922	(AC,--)	2001134:239:+	T	A
OZ110951.1	3698244	45	16.42	ptg001075l	54265	(--,AC)	2001160:265:-	G	A
OZ110951.1	3938586	45	16.42	ptg002925l	132100	(AC,AC)	2247593:59:-	G	A
OZ110951.1	4104690	45	16.42	ptg001861l	82919	(CA,--)	2168930:55:-	T	A
OZ110951.1	4106694	45	16.42	ptg001861l	80554	(--,AC)	2168919:285:-	T	G
OZ110951.1	4106698	45	16.42	ptg001861l	80550	(--,AC)	2168919:289:-	G	A
OZ110951.1	4106715	45	16.42	ptg001861l	80533	(--,AC)	2168919:306:-	C	T
OZ110951.1	4256420	45	16.42	ptg002056l	137267	(--,AC)	2187237:207:-	C	G
OZ110951.1	4430583	45	16.42	ptg001174l	60261	(AC,--)	2034905:238:+	C	T
OZ110951.1	4591992	45	16.42	ptg000615l	279568	(AC,--)	1722753:342:+	A	G
OZ110951.1	4721457	45	16.42	ptg000615l	149773	(CA,AC)	1722690:336:+	T	G
OZ110951.1	4744803	45	16.42	ptg000194l	198481	(--,CA)	995395:292:+	C	A
OZ110951.1	4856091	45	16.42	ptg000194l	308736	(CA,--)	995514:272:+	G	C
OZ110951.1	4856092	45	17.582	ptg000194l	308737	(CA,--)	995514:273:+	A	T
OZ110951.1	4980227	45	17.582	ptg000194l	432798	(CA,--)	995865:350:-	C	T
OZ110951.1	4980230	45	19.936	ptg000194l	432795	(CA,--)	995865:353:-	G	A
OZ110951.1	4981241	45	19.936	ptg000194l	433512	(CA,--)	995864:369:+	T	C
OZ110951.1	5192667	45	19.936	ptg000194l	637958	(--,CA)	996536:273:-	C	T
OZ110951.1	5192668	45	21.099	ptg000194l	637957	(CA,--)	996536:274:-	A	T
OZ110951.1	5219375	45	21.099	ptg000194l	664749	(--,AC)	996618:182:-	G	A
OZ110951.1	5234774	45	22.262	ptg000194l	679752	(AC,--)	996670:286:-	A	G
OZ110951.1	5749953	45	23.424	ptg000891l	73122	(AC,CA)	1927193:228:-	A	C
OZ110951.1	5749999	45	23.424	ptg000891l	73076	(--,CA)	1927193:274:-	A	G
OZ110951.1	6001509	45	29.529	ptg000919l	79013	(--,CA)	1945007:34:+	C	A
OZ110951.1	6093043	45	36.797	ptg000919l	2493	(AC,--)	1944947:25:-	T	A
OZ110951.1	6298413	45	36.797	ptg000081l	4512592	(AC,--)	478384:308:-	A	G
OZ110951.1	6398206	45	36.797	ptg000081l	4410538	(CA,--)	478096:255:+	G	A
OZ110951.1	6399210	45	36.797	ptg000081l	4410015	(AC,CA)	478097:273:-	A	C
OZ110951.1	6421869	45	36.797	ptg000081l	4388234	(CA,--)	478018:31:-	G	A
OZ110951.1	6422011	45	36.797	ptg000081l	4388092	(--,AC)	478018:173:-	T	C
OZ110951.1	6422012	45	36.797	ptg000081l	4388091	(--,AC)	478018:174:-	A	G
OZ110951.1	6431968	45	36.797	ptg000081l	4377488	(--,AC)	477988:84:+	T	C
OZ110951.1	6432112	45	36.797	ptg000081l	4377632	(--,AC)	477988:228:+	C	T
OZ110951.1	6474961	45	36.797	ptg000081l	4334401	(--,AC)	477884:65:+	A	G
OZ110951.1	6475182	45	36.797	ptg000081l	4334622	(--,CA)	477884:286:+	A	G
OZ110951.1	6475228	45	36.797	ptg000081l	4334668	(--,CA)	477884:332:+	T	C
OZ110951.1	6489400	45	36.797	ptg000081l	4320883	(--,CA)	477840:73:-	C	T
OZ110951.1	6489599	45	36.797	ptg000081l	4320684	(--,CA)	477840:272:-	A	G
OZ110951.1	6641085	45	36.797	ptg000081l	4184452	(CA,--)	477494:227:+	G	A
OZ110951.1	6642187	45	37.96	ptg000081l	4183893	(--,CA)	477495:337:-	G	C
OZ110951.1	6671936	45	37.96	ptg000081l	4149441	(AC,--)	477390:243:+	T	C
OZ110951.1	6671954	45	40.314	ptg000081l	4149459	(AC,--)	477390:261:+	T	C
OZ110951.1	6672007	45	40.314	ptg000081l	4149512	(AC,--)	477390:314:+	T	G
OZ110951.1	6809119	45	40.314	ptg000081l	4013084	(--,CA)	477024:230:+	C	T
OZ110951.1	6809146	45	40.314	ptg000081l	4013111	(AC,--)	477024:257:+	A	G
OZ110951.1	6809162	45	40.314	ptg000081l	4013127	(--,AC)	477024:273:+	G	A
OZ110951.1	6809226	45	40.314	ptg000081l	4013191	(--,AC)	477024:337:+	A	T
OZ110951.1	6893594	45	40.314	ptg000081l	3942170	(--,CA)	476815:21:-	T	C
OZ110951.1	6907931	45	40.314	ptg000081l	3927105	(--,CA)	476774:45:+	C	T
OZ110951.1	6909201	45	40.314	ptg000081l	3926742	(--,AC)	476775:323:-	G	T
OZ110951.1	7292855	45	40.314	ptg000081l	3534891	(AC,--)	475668:9:+	C	A
OZ110951.1	7293176	45	40.314	ptg000081l	3535212	(AC,--)	475668:330:+	A	T
OZ110951.1	7293200	45	40.314	ptg000081l	3535236	(AC,--)	475668:354:+	A	T
OZ110951.1	7294036	45	43.83	ptg000081l	3534683	(--,CA)	475669:204:-	C	T
OZ110951.1	7424152	45	43.83	ptg000081l	3417708	(CA,--)	475339:17:+	G	C
OZ110951.1	7424423	45	43.83	ptg000081l	3417979	(AC,--)	475339:288:+	G	A
OZ110951.1	7424511	45	43.83	ptg000081l	3418067	(--,AC)	475339:376:+	T	G
OZ110951.1	7425072	45	43.83	ptg000081l	3417658	(--,AC)	475340:38:-	T	A
OZ110951.1	7447992	45	43.83	ptg000081l	3392906	(CA,--)	475289:16:+	A	T
OZ110951.1	7448298	45	43.83	ptg000081l	3393212	(AC,CA)	475289:322:+	A	G
OZ110951.1	7563361	45	43.83	ptg000081l	3277203	(CA,--)	474938:351:+	T	A
OZ110951.1	7564252	45	43.83	ptg000081l	3276574	(--,CA)	474939:283:-	T	A
OZ110951.1	7637262	45	43.83	ptg000081l	3204947	(--,CA)	474725:17:+	T	G
OZ110951.1	7678535	45	43.83	ptg000081l	3164592	(--,CA)	474612:279:-	C	A
OZ110951.1	7709024	45	43.83	ptg000081l	3137349	(CA,--)	474518:289:-	C	T
OZ110951.1	8252230	45	43.83	ptg000081l	2582079	(--,AC)	473028:239:+	A	G
OZ110951.1	8252323	45	43.83	ptg000081l	2582172	(--,CA)	473028:332:+	C	A
OZ110951.1	8253180	45	43.83	ptg000081l	2581635	(--,CA)	473029:210:-	C	T
OZ110951.1	8253212	45	43.83	ptg000081l	2581603	(--,AC)	473029:242:-	G	A
OZ110951.1	8392356	45	43.83	ptg000081l	2436903	(CA,--)	472679:220:-	C	T
OZ110951.1	8415928	45	43.83	ptg000081l	2412716	(AC,CA)	472588:175:+	C	T
OZ110951.1	8518375	45	44.993	ptg000081l	2314498	(--,AC)	472308:45:+	G	A
OZ110951.1	8790349	45	47.318	ptg000081l	2042515	(CA,--)	471605:44:+	T	C
OZ110951.1	8907535	45	47.318	ptg000081l	1921860	(AC,CA)	471249:51:-	T	C
OZ110951.1	8907538	45	47.318	ptg000081l	1921857	(AC,CA)	471249:54:-	C	G
OZ110951.1	8907824	45	47.318	ptg000081l	1921571	(AC,CA)	471249:340:-	T	A
OZ110951.1	8953169	45	47.318	ptg000081l	1875735	(CA,--)	471129:303:+	G	T
OZ110951.1	9087887	45	47.318	ptg000081l	1744014	(--,CA)	470752:330:+	C	T
OZ110951.1	9088770	45	47.318	ptg000081l	1743436	(--,CA)	470753:253:-	C	T
OZ110951.1	9381996	45	47.318	ptg000081l	1457214	(--,CA)	470324:56:+	G	A
OZ110951.1	9718619	45	47.318	ptg000526l	519480	(--,AC)	1653698:42:-	C	A
OZ110951.1	9976494	45	47.318	ptg000526l	773387	(--,AC)	1653898:307:+	G	T
OZ110951.1	9976495	45	47.318	ptg000526l	773388	(--,AC)	1653898:308:+	C	A
OZ110951.1	10668412	45	47.318	ptg000130l	642550	(--,CA)	658450:359:-	G	T
OZ110952.1	25598	1	188.59	ptg000862l	524431	(AC,--)	1909023:218:+	T	G
OZ110952.1	736946	1	204.728	ptg000792l	145231	(CA,--)	1865089:293:-	C	A
OZ110952.1	798854	1	204.728	ptg000792l	205221	(AC,--)	1865143:57:+	T	C
OZ110952.1	1633812	1	204.728	ptg000339l	1442977	(AC,--)	1382039:221:-	C	T
OZ110952.1	1633828	1	221.232	ptg000339l	1442961	(AC,--)	1382039:237:-	G	A
OZ110952.1	1633844	1	221.232	ptg000339l	1442945	(AC,--)	1382039:253:-	T	C
OZ110952.1	1821421	1	221.232	ptg000339l	950121	(AC,--)	1381708:21:+	G	A
OZ110952.1	1821428	1	221.232	ptg000339l	950128	(AC,--)	1381708:28:+	C	T
OZ110952.1	2478711	1	221.232	ptg000203l	798041	(--,CA)	1043561:197:+	G	T
OZ110952.1	2521059	1	221.232	ptg000339l	394206	(--,AC)	1381051:312:-	G	T
OZ110952.1	2521060	1	221.232	ptg000339l	394205	(--,AC)	1381051:313:-	C	T
OZ110952.1	2521063	1	221.232	ptg000339l	394202	(--,AC)	1381051:316:-	C	A
OZ110952.1	2556891	1	221.232	ptg000339l	378502	(CA,CA)	1380994:30:+	G	T
OZ110952.1	2603623	1	221.232	ptg000203l	842253	(--,CA)	1043609:339:-	T	A
OZ110952.1	2688310	1	221.232	ptg000339l	233071	(CA,CA)	1380861:262:-	C	G
OZ110952.1	2936091	1	221.232	ptg000751l	35339	(--,AC)	1841224:62:+	C	G
OZ110952.1	2936622	1	221.232	ptg000751l	35091	(--,AC)	1841225:191:-	G	A
OZ110952.1	2936666	1	221.232	ptg000751l	35047	(--,AC)	1841225:235:-	A	C
OZ110952.1	3033519	1	221.232	ptg001561l	182491	(--,AC)	2123261:294:+	A	G
OZ110952.1	3220155	1	221.232	ptg001201l	31969	(--,AC)	2039879:74:-	G	T
OZ110952.1	3509513	1	221.232	ptg000925l	92438	(--,AC)	1946658:313:-	C	T
OZ110952.1	3522961	1	221.232	ptg000925l	105667	(CA,AC)	1946671:261:+	T	G
OZ110952.1	3968432	1	221.232	ptg000386l	306247	(AC,--)	1473421:41:+	A	G
OZ110952.1	4064810	1	221.232	ptg000386l	416393	(--,AC)	1473638:222:+	T	C
OZ110952.1	4064848	1	221.232	ptg000386l	416431	(--,AC)	1473638:260:+	C	T
OZ110952.1	4153794	1	221.232	ptg000386l	500484	(--,AC)	1473849:283:+	G	A
OZ110952.1	4153796	1	221.232	ptg000386l	500486	(--,AC)	1473849:285:+	C	A
OZ110952.1	4167759	1	221.232	ptg000386l	515368	(--,AC)	1473901:16:-	A	G
OZ110952.1	4167794	1	221.232	ptg000386l	515333	(--,CA)	1473901:51:-	G	A
OZ110952.1	4179470	1	221.232	ptg000386l	526387	(--,AC)	1473923:201:+	A	G
OZ110952.1	4179506	1	221.232	ptg000386l	526423	(--,CA)	1473923:237:+	C	T
OZ110952.1	4241469	1	221.232	ptg000386l	591246	(--,CA)	1474116:245:-	A	C
OZ110952.1	4241492	1	221.232	ptg000386l	591223	(--,CA)	1474116:268:-	C	A
OZ110952.1	4242375	1	221.232	ptg000386l	591678	(--,CA)	1474115:192:+	C	T
OZ110952.1	4242429	1	221.232	ptg000386l	591732	(--,CA)	1474115:246:+	G	T
OZ110952.1	4258814	1	221.232	ptg000386l	606510	(--,CA)	1474156:22:-	A	G
OZ110952.1	4258826	1	221.232	ptg000386l	606498	(--,CA)	1474156:34:-	C	A
OZ110952.1	4259107	1	221.232	ptg000386l	606217	(--,CA)	1474156:315:-	A	G
OZ110952.1	4259807	1	221.232	ptg000386l	606571	(--,CA)	1474155:44:+	G	A
OZ110952.1	4260069	1	221.232	ptg000386l	606833	(--,CA)	1474155:306:+	C	T
OZ110952.1	4260085	1	221.232	ptg000386l	606849	(--,CA)	1474155:322:+	G	T
OZ110952.1	4375523	1	221.232	ptg000386l	711774	(--,CA)	1474300:189:-	G	A
OZ110952.1	4375566	1	221.232	ptg000386l	711731	(--,CA)	1474300:232:-	C	A
OZ110952.1	4376323	1	221.232	ptg000386l	712004	(--,AC)	1474299:46:+	A	G
OZ110952.1	4391510	1	221.232	ptg000386l	736247	(--,AC)	1474329:211:-	T	A
OZ110952.1	4391566	1	221.232	ptg000386l	736191	(--,AC)	1474329:267:-	T	C
OZ110952.1	4391580	1	221.232	ptg000386l	736177	(--,AC)	1474329:281:-	G	A
OZ110952.1	4392084	1	221.232	ptg000386l	736747	(--,AC)	1474328:294:+	C	G
OZ110952.1	4392121	1	221.232	ptg000386l	736784	(--,AC)	1474328:331:+	C	A
OZ110952.1	4719241	1	221.232	ptg000386l	821481	(CA,AC)	1474455:292:+	G	C
OZ110952.1	4719310	1	221.232	ptg000386l	821550	(CA,AC)	1474455:361:+	A	G
OZ110952.1	4796307	1	221.232	ptg000386l	898689	(--,CA)	1474639:290:-	A	G
OZ110952.1	4796350	1	221.232	ptg000386l	898646	(CA,AC)	1474639:333:-	C	T
OZ110952.1	4837660	1	221.232	ptg000386l	944651	(--,CA)	1474747:46:-	C	T
OZ110952.1	4982372	1	221.232	ptg000386l	1062188	(--,CA)	1475026:314:-	C	T
OZ110952.1	4997124	1	221.232	ptg000386l	1075759	(--,AC)	1475045:12:-	G	A
OZ110952.1	4998243	1	221.232	ptg000386l	1076067	(--,CA)	1475044:301:+	T	G
OZ110952.1	4998318	1	221.232	ptg000386l	1076142	(--,CA)	1475044:376:+	G	C
OZ110952.1	5013655	1	221.232	ptg000386l	1099742	(--,AC)	1475088:223:-	A	C
OZ110952.1	5013726	1	221.232	ptg000386l	1099671	(--,AC)	1475088:294:-	C	T
OZ110952.1	5015517	1	221.232	ptg000386l	1101192	(--,AC)	1475094:13:-	C	T
OZ110952.1	5015550	1	221.232	ptg000386l	1101159	(--,AC)	1475094:46:-	A	G
OZ110952.1	5015797	1	221.232	ptg000386l	1100731	(--,AC)	1475090:40:+	T	C
OZ110952.1	5026715	1	217.659	ptg000386l	1105296	(--,CA)	1475112:302:-	C	T
OZ110952.1	5100413	1	221.232	ptg000386l	1189049	(--,AC)	1475231:44:-	C	T
OZ110952.1	5100423	1	221.232	ptg000386l	1189039	(--,AC)	1475231:54:-	C	T
OZ110952.1	5293616	1	221.232	ptg000386l	1391724	(--,AC)	1475403:291:+	T	C
OZ110952.1	5293620	1	221.232	ptg000386l	1391728	(--,AC)	1475403:295:+	C	A
OZ110952.1	5336413	1	221.232	ptg000386l	1448396	(--,AC)	1475554:338:+	A	C
OZ110952.1	5413329	1	221.232	ptg002070l	68626	(--,AC)	2188575:200:+	C	T
OZ110952.1	5468011	1	221.232	ptg002070l	127695	(--,CA)	2188668:286:-	A	G
OZ110952.1	5501428	1	221.232	ptg000294l	2423	(AC,CA)	1324494:289:-	C	T
OZ110952.1	5501443	1	221.232	ptg000294l	2408	(AC,CA)	1324494:304:-	T	C
OZ110952.1	5510104	1	221.232	ptg000294l	12640	(--,AC)	1324507:194:+	C	T
OZ110952.1	5543736	1	221.232	ptg000294l	49468	(--,AC)	1324588:227:+	G	A
OZ110952.1	6759898	1	221.232	ptg000386l	1229772	(--,AC)	1475290:65:-	C	T
OZ110952.1	6760082	1	221.232	ptg000386l	1229588	(--,CA)	1475290:249:-	C	A
OZ110952.1	6760197	1	221.232	ptg000386l	1359244	(--,CA)	1475359:13:-	C	A
OZ110952.1	6904415	1	221.232	ptg000294l	241748	(--,AC)	1324763:40:-	G	A
OZ110952.1	7649098	1	221.232	ptg002408l	19165	(--,AC)	2216910:54:+	T	G
OZ110952.1	7649285	1	221.232	ptg004125l	57306	(--,AC)	2288783:219:-	G	A
OZ110953.1	106345	51	3.489	ptg000960l	764089	(CA,--)	1962833:270:-	A	G
OZ110953.1	149616	51	3.489	ptg000960l	720886	(CA,--)	1962727:296:+	C	A
OZ110953.1	150442	51	1.163	ptg000960l	720346	(CA,AC)	1962728:249:-	T	G
OZ110953.1	257155	51	1.163	ptg000960l	606190	(--,AC)	1962351:41:+	T	C
OZ110953.1	328008	51	1.163	ptg000960l	535174	(--,AC)	1962138:26:+	G	A
OZ110953.1	328215	51	1.163	ptg000960l	535381	(--,AC)	1962138:233:+	C	T
OZ110953.1	330222	51	1.163	ptg000960l	533465	(--,CA)	1962131:268:+	C	G
OZ110953.1	331116	51	1.163	ptg000960l	533000	(--,CA)	1962132:202:-	C	T
OZ110953.1	403265	51	1.163	ptg000960l	462072	(--,CA)	1961950:240:+	G	T
OZ110953.1	403277	51	1.163	ptg000960l	462084	(CA,--)	1961950:252:+	G	T
OZ110953.1	403354	51	1.163	ptg000960l	462161	(--,AC)	1961950:329:+	A	T
OZ110953.1	403812	51	1.163	ptg000960l	461524	(AC,--)	1961951:313:-	G	T
OZ110953.1	449232	51	1.163	ptg000960l	414446	(CA,AC)	1961862:219:+	C	G
OZ110953.1	449984	51	1.163	ptg000960l	414184	(AC,--)	1961863:48:-	A	G
OZ110953.1	468962	51	1.163	ptg000960l	394869	(--,AC)	1961785:243:+	C	T
OZ110953.1	498706	51	1.163	ptg000960l	365877	(AC,AC)	1961717:203:-	G	A
OZ110953.1	584819	51	1.163	ptg000960l	275962	(--,CA)	1961513:207:+	C	T
OZ110953.1	615610	51	2.326	ptg000960l	237770	(CA,--)	1961432:247:+	C	G
OZ110953.1	654462	51	2.326	ptg000960l	201659	(AC,--)	1961385:218:-	G	A
OZ110953.1	855783	51	3.489	ptg000960l	20806	(CA,--)	1960940:277:-	C	A
OZ110953.1	1057548	51	3.489	ptg005590l	525	(CA,AC)	2315786:314:-	T	G
OZ110953.1	1087609	51	3.489	ptg003589l	20461	(AC,AC)	2272950:215:-	G	C
OZ110953.1	1087625	51	3.489	ptg003589l	20445	(AC,AC)	2272950:231:-	G	T
OZ110953.1	1087662	51	3.489	ptg003589l	20408	(AC,AC)	2272950:268:-	A	G
OZ110953.1	1431475	51	3.489	ptg000640l	278122	(CA,--)	1743323:19:-	G	A
OZ110953.1	1438645	51	3.489	ptg000640l	270375	(AC,--)	1743286:186:+	C	T
OZ110953.1	1438704	51	3.489	ptg000640l	270434	(--,CA)	1743286:245:+	G	T
OZ110953.1	1439452	51	3.489	ptg000640l	270181	(AC,--)	1743287:13:-	C	T
OZ110953.1	1439728	51	3.489	ptg000640l	269905	(AC,--)	1743287:289:-	G	T
OZ110953.1	1456614	51	3.489	ptg000640l	252166	(--,CA)	1743220:82:+	G	A
OZ110953.1	1456805	51	3.489	ptg000640l	252357	(--,CA)	1743220:273:+	C	T
OZ110953.1	1576852	51	3.489	ptg000640l	136821	(AC,--)	1742882:202:+	C	T
OZ110953.1	1589376	51	3.489	ptg000640l	122488	(CA,AC)	1742841:326:+	C	T
OZ110953.1	1640100	51	3.489	ptg000640l	64353	(AC,--)	1742707:192:-	T	C
OZ110953.1	1655032	51	3.489	ptg000640l	43829	(--,AC)	1742660:40:+	T	C
OZ110953.1	1656025	51	3.489	ptg000640l	43720	(CA,--)	1742661:74:-	C	T
OZ110953.1	1662843	51	3.489	ptg000640l	36633	(CA,--)	1742624:363:+	G	A
OZ110953.1	1663726	51	3.489	ptg000640l	36013	(CA,--)	1742625:262:-	C	T
OZ110953.1	1664424	51	3.489	ptg000640l	34470	(--,AC)	1742617:39:+	G	A
OZ110953.1	1665523	51	3.489	ptg000640l	34218	(CA,--)	1742618:218:-	C	T
OZ110953.1	1772050	51	3.489	ptg002315l	60579	(CA,AC)	2208864:207:+	A	C
OZ110953.1	2003845	51	3.489	ptg000762l	293798	(CA,--)	1850472:236:+	C	T
OZ110953.1	2003870	51	3.489	ptg000762l	293823	(CA,--)	1850472:261:+	A	G
OZ110953.1	2180084	51	11.797	ptg001043l	158275	(AC,--)	1989098:12:-	G	T
OZ110953.1	2666593	51	11.797	ptg005470l	20455	(AC,CA)	2314088:316:+	A	G
OZ110953.1	2667195	51	11.797	ptg005470l	20103	(--,AC)	2314089:41:-	T	G
OZ110953.1	2667233	51	11.797	ptg005470l	20065	(--,CA)	2314089:79:-	T	A
OZ110953.1	2693259	51	11.797	ptg002164l	63304	(--,AC)	2195106:310:-	C	T
OZ110953.1	2768882	51	11.797	ptg001592l	38	(CA,--)	2128672:7:+	A	C
OZ110953.1	2882653	51	11.797	ptg003478l	49954	(CA,--)	2269606:14:+	G	A
OZ110953.1	3113983	51	14.151	ptg001442l	85630	(--,CA)	2100430:290:-	G	T
OZ110953.1	3114669	51	14.151	ptg001442l	85929	(--,CA)	2100429:14:+	C	A
OZ110953.1	3114882	51	14.151	ptg001442l	86142	(--,CA)	2100429:227:+	C	G
OZ110953.1	3266768	51	14.151	ptg001442l	242160	(AC,CA)	2100793:194:-	G	T
OZ110953.1	3344463	51	16.476	ptg001623l	61740	(--,CA)	2132561:225:-	C	T
OZ110953.1	3379170	51	16.476	ptg001623l	26476	(CA,--)	2132438:315:+	T	A
OZ110953.1	3503224	51	16.476	ptg000024l	1666745	(--,CA)	198766:209:-	C	A
OZ110953.1	3503243	51	16.476	ptg000024l	1666726	(AC,AC)	198766:228:-	T	C
OZ110953.1	3503285	51	16.476	ptg000024l	1666684	(--,CA)	198766:270:-	G	A
OZ110953.1	3503304	51	16.476	ptg000024l	1666665	(--,AC)	198766:289:-	T	C
OZ110953.1	3561048	51	16.476	ptg000024l	1608065	(CA,--)	198609:301:+	T	A
OZ110953.1	3561094	51	16.476	ptg000024l	1608111	(CA,--)	198609:347:+	C	T
OZ110953.1	3699370	51	16.476	ptg000024l	1473929	(--,AC)	198223:66:-	G	A
OZ110953.1	3699498	51	16.476	ptg000024l	1473801	(--,CA)	198223:194:-	G	A
OZ110953.1	3811123	51	16.476	ptg000024l	1361583	(CA,AC)	197850:330:-	T	A
OZ110953.1	3811135	51	16.476	ptg000024l	1361571	(CA,AC)	197850:342:-	G	C
OZ110953.1	4002243	51	16.476	ptg000024l	1171934	(AC,--)	197296:25:+	C	A
OZ110953.1	4002549	51	17.639	ptg000024l	1172240	(--,CA)	197296:331:+	G	A
OZ110953.1	4039686	51	17.639	ptg000024l	1135753	(--,CA)	197191:187:+	A	G
OZ110953.1	4040707	51	17.639	ptg000024l	1135354	(--,CA)	197192:217:-	G	A
OZ110953.1	4245376	51	19.993	ptg000024l	930158	(--,CA)	196619:44:-	G	A
OZ110953.1	4321146	51	19.993	ptg000024l	852738	(AC,CA)	196369:13:+	G	C
OZ110953.1	4322395	51	19.993	ptg000024l	852445	(--,AC)	196370:285:-	T	C
OZ110953.1	4322411	51	19.993	ptg000024l	852429	(--,AC)	196370:301:-	C	A
OZ110953.1	4369734	51	19.993	ptg000024l	804868	(AC,--)	196233:355:+	C	T
OZ110953.1	4370557	51	19.993	ptg000024l	804276	(--,AC)	196234:242:-	G	T
OZ110953.1	4540942	51	19.993	ptg000024l	638273	(--,CA)	195754:251:+	G	A
OZ110953.1	4541045	51	19.993	ptg000024l	638376	(--,CA)	195754:354:+	G	C
OZ110953.1	4575549	51	19.993	ptg000024l	604277	(AC,CA)	195642:9:-	G	A
OZ110953.1	4575778	51	19.993	ptg000024l	604048	(AC,CA)	195642:238:-	T	A
OZ110953.1	4575845	51	19.993	ptg000024l	603981	(AC,CA)	195642:305:-	C	A
OZ110953.1	4575892	51	19.993	ptg000024l	603934	(CA,AC)	195642:352:-	A	G
OZ110953.1	4590479	51	19.993	ptg000024l	588884	(--,CA)	195580:277:+	C	T
OZ110953.1	4590559	51	19.993	ptg000024l	588964	(CA,--)	195580:357:+	C	T
OZ110953.1	4639310	51	19.993	ptg000024l	541597	(CA,--)	195450:324:+	C	A
OZ110953.1	4640252	51	19.993	ptg000024l	540972	(CA,--)	195451:306:-	T	A
OZ110953.1	4640296	51	19.993	ptg000024l	540928	(CA,--)	195451:350:-	T	G
OZ110953.1	4660772	51	19.993	ptg000024l	520233	(--,CA)	195394:241:-	C	A
OZ110953.1	4796362	51	19.993	ptg000024l	379946	(AC,AC)	195003:42:+	G	A
OZ110953.1	4796572	51	19.993	ptg000024l	380156	(AC,AC)	195003:252:+	C	T
OZ110953.1	4796629	51	19.993	ptg000024l	380213	(AC,AC)	195003:309:+	A	T
OZ110953.1	4796670	51	19.993	ptg000024l	380254	(AC,AC)	195003:350:+	G	A
OZ110953.1	4797322	51	19.993	ptg000024l	379901	(CA,--)	195004:8:-	T	G
OZ110953.1	4797493	51	19.993	ptg000024l	379730	(--,CA)	195004:179:-	C	T
OZ110953.1	4828726	51	19.993	ptg000024l	355285	(--,AC)	194926:300:+	A	G
OZ110953.1	4828732	51	19.993	ptg000024l	355291	(AC,--)	194926:306:+	C	T
OZ110953.1	5031228	51	19.993	ptg000024l	155016	(CA,--)	194305:301:-	C	T
OZ110953.1	5056599	51	19.993	ptg000024l	131968	(AC,--)	194233:192:+	C	A
OZ110953.1	5056673	51	19.993	ptg000024l	132042	(--,AC)	194233:266:+	G	A
OZ110953.1	5259600	51	23.565	ptg000818l	623139	(AC,AC)	1891886:44:+	G	A
OZ110953.1	5260760	51	23.565	ptg000818l	622857	(--,CA)	1891887:243:-	C	T
OZ110953.1	5353324	51	28.389	ptg000818l	524255	(AC,AC)	1891619:317:+	A	C
OZ110953.1	5354055	51	28.389	ptg000818l	523862	(AC,AC)	1891620:81:-	G	A
OZ110953.1	5354180	51	28.389	ptg000818l	523737	(AC,AC)	1891620:206:-	T	C
OZ110953.1	5354259	51	28.389	ptg000818l	523658	(--,AC)	1891620:285:-	G	A
OZ110953.1	5390263	51	28.389	ptg000818l	487084	(CA,--)	1891521:336:+	G	A
OZ110953.1	5536066	51	35.81	ptg000818l	340130	(--,AC)	1891135:305:-	T	G
OZ110953.1	5536095	51	35.81	ptg000818l	340101	(--,CA)	1891135:334:-	A	G
OZ110953.1	5541098	51	35.81	ptg000818l	334280	(--,CA)	1891110:56:+	T	C
OZ110953.1	5615745	51	38.163	ptg000818l	261254	(--,AC)	1890876:191:-	G	A
OZ110953.1	5823110	51	40.516	ptg000818l	58591	(CA,AC)	1890566:47:+	T	C
OZ110953.1	5823112	51	40.516	ptg001463l	58021	(AC,CA)	2104268:47:+	C	T
OZ110953.1	5954488	51	50.018	ptg002580l	5615	(CA,--)	2226236:246:-	G	A
OZ110953.1	6016315	51	50.018	ptg002580l	77611	(AC,--)	2226390:245:+	A	T
OZ110953.1	6016317	51	50.018	ptg002580l	77613	(AC,--)	2226390:247:+	A	T
OZ110953.1	6546727	51	48.855	ptg001084l	398572	(CA,--)	2005671:46:+	C	T
OZ110953.1	6623296	51	48.855	ptg001084l	326648	(AC,AC)	2005424:289:+	C	A
OZ110953.1	6623298	51	48.855	ptg001084l	326650	(AC,AC)	2005424:291:+	A	C
OZ110953.1	6623307	51	48.855	ptg001084l	326659	(--,CA)	2005424:300:+	T	C
OZ110953.1	6623320	51	48.855	ptg001084l	326672	(AC,AC)	2005424:313:+	T	C
OZ110953.1	6628479	51	48.855	ptg001084l	326288	(--,CA)	2005425:76:-	A	T
OZ110953.1	6634417	51	48.855	ptg001084l	320097	(--,CA)	2005405:67:-	G	A
OZ110953.1	6660119	51	48.855	ptg001084l	294934	(AC,CA)	2005316:331:+	A	T
OZ110953.1	6660132	51	48.855	ptg001084l	294947	(AC,CA)	2005316:344:+	A	T
OZ110953.1	6674256	51	48.855	ptg001084l	280690	(--,CA)	2005267:209:+	C	T
OZ110953.1	6675128	51	48.855	ptg001084l	280231	(--,AC)	2005268:255:-	C	T
OZ110953.1	6675190	51	48.855	ptg001084l	280169	(--,AC)	2005268:317:-	G	A
OZ110953.1	7011208	51	50.018	ptg000833l	394348	(AC,AC)	1898783:44:-	C	A
OZ110953.1	7125362	51	50.018	ptg000162l	1552580	(--,CA)	877057:309:-	A	C
OZ110953.1	7279080	51	51.181	ptg000833l	132526	(--,CA)	1898629:45:-	G	A
OZ110953.1	7616138	51	52.344	ptg000162l	1040349	(AC,--)	876327:13:-	C	T
OZ110953.1	7624050	51	52.344	ptg000162l	1031344	(--,AC)	876299:61:+	G	A
OZ110953.1	7625173	51	52.344	ptg000162l	1031099	(--,CA)	876300:189:-	C	G
OZ110953.1	7625183	51	52.344	ptg000162l	1031089	(CA,--)	876300:199:-	C	A
OZ110953.1	7625184	51	52.344	ptg000162l	1031088	(CA,--)	876300:200:-	G	A
OZ110953.1	8102204	51	52.344	ptg000162l	553261	(CA,--)	875075:17:-	G	A
OZ110953.1	8199604	51	52.344	ptg000162l	456094	(AC,CA)	874814:236:+	G	A
OZ110953.1	8200428	51	52.344	ptg000162l	455800	(--,AC)	874815:63:-	C	T
OZ110953.1	8200450	51	52.344	ptg000162l	455778	(--,AC)	874815:85:-	T	G
OZ110953.1	8284812	51	53.507	ptg000162l	368446	(CA,--)	874554:23:+	C	A
OZ110953.1	8285798	51	53.507	ptg000162l	368411	(AC,--)	874555:17:-	G	A
OZ110953.1	8421527	51	53.507	ptg000162l	227279	(CA,--)	874255:271:+	G	T
OZ110953.1	8422442	51	53.507	ptg000162l	226808	(AC,CA)	874256:205:-	G	A
OZ110953.1	8588438	51	53.507	ptg000162l	61127	(--,CA)	873762:274:+	T	C
OZ110953.1	8589457	51	53.507	ptg000162l	60513	(--,CA)	873763:345:-	A	C
OZ110953.1	8645042	51	53.507	ptg000162l	5668	(CA,--)	873554:363:-	T	A
OZ110953.1	8690855	51	53.507	ptg000075l	28878	(CA,CA)	461110:176:-	A	G
OZ110953.1	8690917	51	53.507	ptg000075l	28816	(CA,CA)	461110:238:-	T	G
OZ110953.1	8691969	51	53.507	ptg000075l	29353	(--,AC)	461109:304:+	G	A
OZ110953.1	8691970	51	53.507	ptg000075l	29354	(--,AC)	461109:305:+	G	A
OZ110953.1	8715128	51	53.507	ptg000075l	53298	(AC,CA)	461186:22:-	A	C
OZ110953.1	8716308	51	53.507	ptg000075l	53569	(--,CA)	461185:254:+	A	G
OZ110953.1	8716353	51	53.507	ptg000075l	53614	(AC,CA)	461185:299:+	T	G
OZ110953.1	8845627	51	53.507	ptg000075l	190937	(AC,CA)	461482:25:-	G	A
OZ110953.1	8867225	51	53.507	ptg000075l	212245	(AC,--)	461553:206:-	G	C
OZ110953.1	8916225	51	53.507	ptg000075l	260383	(--,AC)	461730:270:+	T	C
OZ110953.1	8928198	51	53.507	ptg000075l	272739	(--,CA)	461770:282:-	A	T
OZ110953.1	8929116	51	53.507	ptg000075l	273269	(--,CA)	461769:253:+	A	C
OZ110953.1	8929122	51	53.507	ptg000075l	273275	(--,CA)	461769:259:+	C	T
OZ110953.1	9047662	51	53.507	ptg000075l	398407	(CA,--)	462109:318:+	G	T
OZ110953.1	9092277	51	53.507	ptg000075l	437769	(CA,--)	462233:82:-	A	C
OZ110953.1	9140701	51	53.507	ptg000075l	486970	(--,AC)	462361:209:-	C	A
OZ110953.1	9272579	51	53.507	ptg000075l	625432	(--,AC)	462823:261:-	T	A
OZ110953.1	9273553	51	53.507	ptg000075l	625963	(--,AC)	462822:275:+	T	C
OZ110953.1	9313157	51	53.507	ptg000075l	667415	(--,CA)	462946:222:-	C	A
OZ110953.1	9314156	51	53.507	ptg000075l	667873	(--,CA)	462945:241:+	G	A
OZ110953.1	9326173	51	53.507	ptg000075l	680502	(--,AC)	462982:204:-	C	T
OZ110953.1	9406280	51	60.683	ptg000075l	743881	(AC,--)	463182:341:-	T	G
OZ110953.1	9406302	51	60.683	ptg000075l	743859	(AC,--)	463182:363:-	C	T
OZ110953.1	9837752	51	60.683	ptg002197l	80216	(--,AC)	2197792:301:+	T	A
OZ110953.1	9837759	51	60.683	ptg002197l	80223	(--,AC)	2197792:308:+	T	C
OZ110953.1	10305010	51	60.683	ptg001273l	381052	(CA,--)	2062537:64:+	C	T
OZ110953.1	10520123	51	60.683	ptg001273l	594419	(AC,--)	2063098:191:+	G	T
OZ110954.1	81477	40	3.516	ptg000442l	70126	(AC,AC)	1552317:192:-	T	A
OZ110954.1	276051	40	3.516	ptg000442l	229576	(--,AC)	1552735:234:+	G	A
OZ110954.1	328734	40	3.516	ptg000442l	291242	(AC,AC)	1552837:255:+	T	A
OZ110954.1	361796	40	3.516	ptg000442l	324302	(CA,CA)	1552926:182:+	C	G
OZ110954.1	379906	40	3.516	ptg000442l	343360	(--,CA)	1552974:20:-	C	T
OZ110954.1	381040	40	3.516	ptg000442l	343631	(AC,AC)	1552973:256:+	C	T
OZ110954.1	1371783	40	3.516	ptg000442l	1329564	(AC,CA)	1553735:72:+	G	T
OZ110954.1	1400980	40	3.516	ptg000442l	1359126	(CA,--)	1553831:295:-	T	C
OZ110954.1	1725652	40	3.516	ptg000442l	1690991	(--,CA)	1554492:350:-	C	T
OZ110954.1	1726576	40	3.516	ptg000442l	1691662	(--,CA)	1554491:326:+	A	T
OZ110954.1	1791739	40	3.516	ptg000442l	1755277	(AC,--)	1554695:47:-	C	T
OZ110954.1	1792028	40	3.516	ptg000442l	1754988	(AC,--)	1554695:336:-	C	T
OZ110954.1	1792732	40	3.516	ptg000442l	1755619	(AC,--)	1554694:300:+	G	A
OZ110954.1	1792780	40	3.516	ptg000442l	1755667	(AC,--)	1554694:348:+	G	T
OZ110954.1	1811317	40	3.516	ptg000442l	1789762	(AC,CA)	1554754:250:-	T	A
OZ110954.1	1827295	40	3.516	ptg000442l	1806840	(CA,--)	1554796:337:-	T	C
OZ110954.1	1828178	40	3.516	ptg000442l	1807442	(AC,CA)	1554795:270:+	A	G
OZ110954.1	1946433	40	3.516	ptg000442l	1917950	(AC,AC)	1555148:321:-	A	G
OZ110954.1	1947327	40	3.516	ptg000442l	1918495	(AC,AC)	1555147:229:+	G	T
OZ110954.1	1947386	40	3.516	ptg000442l	1918554	(AC,--)	1555147:288:+	G	A
OZ110954.1	1947404	40	3.516	ptg000442l	1918572	(--,AC)	1555147:306:+	T	G
OZ110954.1	1961983	40	3.516	ptg000442l	1933544	(AC,AC)	1555185:276:-	T	G
OZ110954.1	1962951	40	3.516	ptg000442l	1934069	(AC,AC)	1555184:254:+	T	C
OZ110954.1	1963014	40	3.516	ptg000442l	1934132	(CA,--)	1555184:317:+	G	A
OZ110954.1	1986439	40	3.516	ptg000442l	1957607	(--,CA)	1555252:64:-	C	T
OZ110954.1	1986676	40	3.516	ptg000442l	1957370	(CA,--)	1555252:301:-	C	T
OZ110954.1	1987746	40	9.621	ptg000442l	1957714	(CA,--)	1555251:48:+	A	C
OZ110954.1	3146978	40	11.947	ptg001124l	6258	(AC,--)	2021986:41:+	G	A
OZ110954.1	3277978	40	11.947	ptg001476l	116577	(--,CA)	2107216:231:-	T	G
OZ110954.1	3277988	40	11.947	ptg001476l	116567	(AC,AC)	2107216:241:-	G	T
OZ110954.1	3278024	40	11.947	ptg001476l	116531	(AC,AC)	2107216:277:-	G	C
OZ110954.1	3427421	40	11.947	ptg001476l	264997	(CA,--)	2107500:261:+	G	A
OZ110954.1	3427444	40	11.947	ptg001476l	265020	(CA,--)	2107500:284:+	C	T
OZ110954.1	3620662	40	15.52	ptg005775l	18164	(AC,--)	2318199:25:-	T	C
OZ110954.1	3620674	40	15.52	ptg005775l	18152	(AC,--)	2318199:37:-	T	C
OZ110954.1	3620821	40	15.52	ptg005775l	18005	(--,CA)	2318199:184:-	C	T
OZ110954.1	3649273	40	15.52	ptg006007l	7948	(CA,--)	2321161:330:+	A	G
OZ110954.1	3708194	40	15.52	ptg003240l	80318	(AC,AC)	2261922:29:+	G	C
OZ110954.1	3732786	40	15.52	ptg003295l	14527	(CA,--)	2264055:23:+	T	C
OZ110954.1	3946087	40	19.093	ptg000791l	16911	(AC,CA)	1864282:73:-	C	T
OZ110954.1	3946099	40	19.093	ptg000791l	16899	(CA,AC)	1864282:85:-	C	A
OZ110954.1	3948637	40	19.093	ptg000791l	20508	(CA,--)	1864292:29:-	A	G
OZ110954.1	3948899	40	19.093	ptg000791l	20246	(CA,--)	1864292:291:-	T	C
OZ110954.1	4018771	40	19.093	ptg000791l	94348	(CA,--)	1864458:326:-	C	T
OZ110954.1	4063580	40	19.093	ptg000791l	142495	(CA,--)	1864585:61:-	A	G
OZ110954.1	4126509	40	19.093	ptg000791l	198848	(CA,CA)	1864748:370:-	T	C
OZ110954.1	4127264	40	19.093	ptg000791l	199408	(--,CA)	1864747:195:+	T	C
OZ110954.1	4127331	40	19.093	ptg000791l	199475	(--,CA)	1864747:262:+	A	G
OZ110954.1	4127336	40	19.093	ptg000791l	199480	(AC,--)	1864747:267:+	C	T
OZ110954.1	4327793	40	20.256	ptg000791l	398161	(AC,--)	1865012:286:+	A	C
OZ110954.1	4327795	40	20.256	ptg000791l	398163	(AC,--)	1865012:288:+	C	A
OZ110954.1	4440431	40	25.079	ptg000188l	80901	(CA,AC)	989532:309:+	C	G
OZ110954.1	4532393	40	25.079	ptg000188l	182036	(--,CA)	989680:234:-	C	T
OZ110954.1	4533173	40	25.079	ptg000188l	182327	(CA,CA)	989679:62:+	A	C
OZ110954.1	4731621	40	25.079	ptg001755l	105915	(AC,--)	2152073:222:-	G	T
OZ110954.1	4750803	40	25.079	ptg001755l	86122	(AC,--)	2152037:313:+	C	G
OZ110954.1	4817686	40	27.432	ptg001755l	27197	(--,AC)	2151867:65:+	C	T
OZ110954.1	4818875	40	27.432	ptg001755l	26864	(--,AC)	2151868:273:-	C	T
OZ110954.1	4968667	40	29.786	ptg000753l	406756	(--,CA)	1842115:328:+	G	T
OZ110954.1	5163022	40	30.948	ptg000753l	211713	(--,AC)	1841749:246:+	C	T
OZ110954.1	5163078	40	30.948	ptg000753l	211769	(--,AC)	1841749:302:+	G	A
OZ110954.1	5163112	40	30.948	ptg000753l	211803	(--,AC)	1841749:336:+	C	T
OZ110954.1	5163142	40	30.948	ptg000753l	211833	(AC,--)	1841749:366:+	C	G
OZ110954.1	5164097	40	36.818	ptg000753l	211139	(CA,--)	1841750:333:-	G	A
OZ110954.1	5204246	40	36.818	ptg000753l	172913	(AC,--)	1841649:343:+	G	A
OZ110954.1	5426196	40	36.818	ptg000160l	2675220	(AC,--)	870047:275:+	C	G
OZ110954.1	5545670	40	36.818	ptg000160l	2551280	(CA,--)	869724:37:+	C	A
OZ110954.1	5545821	40	36.818	ptg000160l	2551431	(CA,--)	869724:188:+	T	A
OZ110954.1	5546678	40	36.818	ptg000160l	2551199	(CA,--)	869725:49:-	C	A
OZ110954.1	5546845	40	36.818	ptg000160l	2551032	(AC,--)	869725:216:-	C	G
OZ110954.1	5617175	40	36.818	ptg000160l	2473212	(AC,--)	869562:290:+	T	G
OZ110954.1	5617953	40	36.818	ptg000160l	2472584	(--,CA)	869563:343:-	C	T
OZ110954.1	5724600	40	36.818	ptg000160l	2372217	(--,AC)	869285:65:+	C	T
OZ110954.1	5724836	40	41.525	ptg000160l	2372453	(AC,--)	869285:301:+	G	A
OZ110954.1	5724862	40	41.525	ptg000160l	2372479	(AC,--)	869285:327:+	A	T
OZ110954.1	5725771	40	41.525	ptg000160l	2371918	(AC,--)	869286:239:-	A	G
OZ110954.1	5725773	40	41.525	ptg000160l	2371916	(AC,--)	869286:241:-	T	C
OZ110954.1	5777860	40	41.525	ptg000160l	2320531	(CA,--)	869131:291:+	C	T
OZ110954.1	5779731	40	36.818	ptg000160l	2319077	(AC,CA)	869127:209:-	A	G
OZ110954.1	5779774	40	36.818	ptg000160l	2319034	(--,AC)	869127:252:-	G	A
OZ110954.1	5779837	40	36.818	ptg000160l	2318971	(AC,CA)	869127:315:-	A	C
OZ110954.1	5779862	40	36.818	ptg000160l	2318946	(AC,CA)	869127:340:-	A	C
OZ110954.1	5786804	40	36.818	ptg000160l	2311501	(--,CA)	869098:253:+	G	A
OZ110954.1	5786899	40	36.818	ptg000160l	2311596	(--,AC)	869098:348:+	C	A
OZ110954.1	5786900	40	36.818	ptg000160l	2311597	(--,AC)	869098:349:+	A	T
OZ110954.1	5787741	40	36.818	ptg000160l	2311055	(AC,--)	869099:198:-	C	A
OZ110954.1	5787782	40	36.818	ptg000160l	2311014	(--,AC)	869099:239:-	T	C
OZ110954.1	5787810	40	36.818	ptg000160l	2310986	(--,AC)	869099:267:-	G	A
OZ110954.1	5857376	40	36.818	ptg000160l	2240032	(--,CA)	868855:227:+	G	C
OZ110954.1	5857484	40	39.171	ptg000160l	2240140	(AC,--)	868855:335:+	T	C
OZ110954.1	5971708	40	39.171	ptg000160l	2131258	(--,AC)	868518:181:-	G	A
OZ110954.1	6354131	40	41.525	ptg000160l	1753150	(--,CA)	867397:285:+	C	A
OZ110954.1	6355063	40	41.525	ptg000160l	1752617	(AC,--)	867398:253:-	T	C
OZ110954.1	6355089	40	41.525	ptg000160l	1752591	(AC,CA)	867398:279:-	T	G
OZ110954.1	6378803	40	41.525	ptg000160l	1730771	(--,AC)	867321:302:+	C	T
OZ110954.1	6385009	40	41.525	ptg000160l	1724927	(AC,--)	867293:256:-	T	A
OZ110954.1	6395231	40	41.525	ptg000160l	1715012	(--,AC)	867264:227:-	G	T
OZ110954.1	6507348	40	41.525	ptg000160l	1610565	(AC,--)	866989:262:-	A	G
OZ110954.1	6716026	40	42.688	ptg000160l	1401609	(CA,--)	866300:280:-	T	C
OZ110954.1	6863976	40	43.85	ptg000160l	1251968	(--,CA)	865812:200:+	A	C
OZ110954.1	6888790	40	43.85	ptg000160l	1227177	(--,CA)	865739:196:+	G	T
OZ110954.1	6889860	40	43.85	ptg000160l	1226660	(AC,AC)	865740:326:-	C	T
OZ110954.1	6943468	40	45.013	ptg000160l	1170218	(CA,--)	865543:295:+	T	C
OZ110954.1	6944425	40	45.013	ptg000160l	1169639	(AC,--)	865544:289:-	C	T
OZ110954.1	7031248	40	45.013	ptg000160l	1083991	(--,CA)	865249:199:+	G	A
OZ110954.1	7031338	40	45.013	ptg000160l	1084081	(--,CA)	865249:289:+	G	A
OZ110954.1	7031396	40	45.013	ptg000160l	1084139	(--,CA)	865249:347:+	A	C
OZ110954.1	7119847	40	45.013	ptg000160l	990481	(CA,--)	864995:322:-	C	A
OZ110954.1	7145395	40	45.013	ptg000160l	964808	(CA,CA)	864906:242:-	T	G
OZ110954.1	7184553	40	45.013	ptg000160l	923814	(--,CA)	864789:24:+	C	G
OZ110954.1	7254271	40	45.013	ptg000160l	853252	(CA,--)	864516:180:+	G	A
OZ110954.1	7254315	40	46.176	ptg000160l	853296	(--,AC)	864516:224:+	G	T
OZ110954.1	7286815	40	46.176	ptg000160l	821083	(AC,--)	864370:308:+	C	A
OZ110954.1	7286877	40	46.176	ptg000160l	821145	(AC,--)	864370:370:+	G	T
OZ110954.1	7287855	40	46.176	ptg000160l	820422	(AC,CA)	864371:358:-	C	A
OZ110954.1	7306631	40	46.176	ptg000160l	801293	(CA,--)	864288:363:+	C	G
OZ110954.1	7410661	40	46.176	ptg000160l	697900	(AC,--)	864019:295:-	A	C
OZ110954.1	7410674	40	47.339	ptg000160l	697887	(AC,--)	864019:308:-	T	A
OZ110954.1	7542939	40	47.339	ptg000160l	564744	(--,CA)	863631:248:-	C	A
OZ110954.1	7543010	40	47.339	ptg000160l	564673	(AC,AC)	863631:319:-	G	A
OZ110954.1	7561583	40	47.339	ptg000160l	546104	(--,CA)	863542:245:-	T	A
OZ110954.1	7646080	40	47.339	ptg000160l	451565	(--,AC)	863272:293:+	A	G
OZ110954.1	7646094	40	47.339	ptg000160l	451579	(--,AC)	863272:307:+	T	C
OZ110954.1	7647094	40	47.339	ptg000160l	450963	(--,AC)	863273:314:-	T	A
OZ110954.1	7665371	40	48.502	ptg000160l	432058	(AC,AC)	863231:259:+	A	T
OZ110954.1	7666099	40	48.502	ptg000160l	431771	(--,CA)	863232:33:-	T	C
OZ110954.1	7666398	40	50.855	ptg000160l	431472	(AC,--)	863232:332:-	T	A
OZ110954.1	7800420	40	50.855	ptg000160l	294523	(AC,--)	862815:334:-	A	C
OZ110954.1	7800445	40	50.855	ptg000160l	294498	(AC,--)	862815:359:-	A	G
OZ110954.1	7813340	40	48.502	ptg000160l	280769	(CA,CA)	862776:226:+	T	C
OZ110954.1	7813375	40	48.502	ptg000160l	280804	(--,CA)	862776:261:+	T	A
OZ110954.1	7814313	40	48.502	ptg000160l	280335	(CA,CA)	862777:213:-	C	A
OZ110954.1	7814462	40	48.502	ptg000160l	280186	(AC,CA)	862777:362:-	C	T
OZ110954.1	7837093	40	48.502	ptg000160l	257913	(--,CA)	862698:187:+	G	A
OZ110954.1	7837131	40	48.502	ptg000160l	257951	(--,CA)	862698:225:+	C	A
OZ110954.1	7840143	40	48.502	ptg000160l	254904	(--,AC)	862691:201:+	T	C
OZ110954.1	7841099	40	48.502	ptg000160l	254528	(--,AC)	862692:180:-	G	A
OZ110954.1	7858785	40	48.502	ptg000160l	236329	(--,AC)	862612:249:+	T	C
OZ110954.1	7858852	40	48.502	ptg000160l	236396	(AC,CA)	862612:316:+	C	T
OZ110954.1	7859757	40	48.502	ptg000160l	235858	(--,CA)	862613:227:-	C	A
OZ110954.1	7900264	40	48.502	ptg000160l	202920	(--,CA)	862482:27:-	C	T
OZ110954.1	7900589	40	48.502	ptg000160l	202595	(--,CA)	862482:352:-	C	A
OZ110954.1	7937370	40	48.502	ptg000160l	157118	(--,AC)	862359:54:+	A	G
OZ110954.1	7938545	40	48.502	ptg000160l	156815	(AC,CA)	862360:254:-	T	A
OZ110954.1	7938550	40	48.502	ptg000160l	156810	(--,AC)	862360:259:-	T	G
OZ110954.1	8004854	40	48.502	ptg000160l	88969	(--,CA)	862124:330:+	C	G
OZ110954.1	8005871	40	48.502	ptg000160l	88287	(--,CA)	862125:357:-	T	A
OZ110954.1	8005889	40	48.502	ptg000160l	88269	(--,AC)	862125:375:-	C	G
OZ110954.1	8075300	40	50.855	ptg000160l	22967	(CA,--)	861897:218:+	C	T
OZ110954.1	8076036	40	50.855	ptg000160l	21808	(CA,--)	861892:44:+	C	T
OZ110954.1	8127459	40	50.855	ptg000501l	31184	(AC,CA)	1634357:26:-	A	G
OZ110954.1	8127500	40	50.855	ptg000501l	31143	(--,CA)	1634357:67:-	G	C
OZ110954.1	8127510	40	50.855	ptg000501l	31133	(--,CA)	1634357:77:-	C	T
OZ110954.1	8127684	40	50.855	ptg000501l	30959	(--,CA)	1634357:251:-	A	T
OZ110954.1	8151440	40	50.855	ptg000501l	54049	(--,CA)	1634418:174:+	G	A
OZ110954.1	8325550	40	56.725	ptg000501l	232824	(AC,--)	1635007:8:-	C	A
OZ110954.1	8451023	40	56.725	ptg000501l	362133	(AC,--)	1635374:75:-	C	A
OZ110954.1	8776926	40	56.725	ptg000501l	677010	(AC,--)	1636335:197:+	C	T
OZ110954.1	8809442	40	56.725	ptg000501l	710443	(--,CA)	1636391:76:+	G	C
OZ110954.1	8945488	40	56.725	ptg000449l	51556	(--,CA)	1572875:73:-	T	C
OZ110954.1	8945720	40	56.725	ptg000449l	51324	(--,CA)	1572875:305:-	G	T
OZ110954.1	8946664	40	56.725	ptg000449l	51912	(--,CA)	1572874:288:+	C	G
OZ110954.1	8969086	40	56.725	ptg000449l	74805	(CA,--)	1572940:242:-	A	T
OZ110954.1	9195561	40	57.888	ptg000449l	294643	(AC,--)	1573497:219:-	A	G
OZ110954.1	9195571	40	57.888	ptg000449l	294633	(AC,--)	1573497:229:-	A	T
OZ110954.1	9255912	40	57.888	ptg000449l	354683	(CA,--)	1573698:276:-	T	C
OZ110954.1	9256780	40	59.05	ptg000449l	355146	(AC,--)	1573697:192:+	G	A
OZ110954.1	10339742	40	59.05	ptg000449l	1453418	(--,CA)	1576123:213:-	C	G
OZ110954.1	10339787	40	59.05	ptg000449l	1453373	(--,CA)	1576123:258:-	G	A
OZ110955.1	343911	56	7.061	ptg000140l	14317	(CA,--)	713614:62:-	C	A
OZ110955.1	344757	56	7.061	ptg000140l	14387	(CA,--)	713613:13:+	G	A
OZ110955.1	657011	56	7.061	ptg000140l	311166	(CA,AC)	714271:313:-	G	C
OZ110955.1	745672	56	7.061	ptg000140l	412589	(--,AC)	714514:329:+	T	A
OZ110955.1	745674	56	9.415	ptg000140l	412591	(--,AC)	714514:331:+	C	A
OZ110955.1	864571	56	9.415	ptg000140l	530785	(--,AC)	714831:25:+	C	T
OZ110955.1	906453	56	9.415	ptg000140l	592849	(--,AC)	714944:236:+	C	T
OZ110955.1	999169	56	9.415	ptg000140l	709263	(CA,AC)	715213:343:-	C	A
OZ110955.1	1000083	56	9.415	ptg000140l	709864	(CA,AC)	715212:263:+	T	A
OZ110955.1	1036437	56	9.415	ptg000140l	806506	(CA,AC)	715356:30:-	T	G
OZ110955.1	1036488	56	9.415	ptg000140l	806455	(CA,AC)	715356:81:-	T	C
OZ110955.1	1036667	56	9.415	ptg000140l	806276	(CA,AC)	715356:260:-	T	C
OZ110955.1	1046490	56	9.415	ptg000140l	806821	(CA,AC)	715355:290:+	C	T
OZ110955.1	1046498	56	9.415	ptg000140l	806829	(CA,AC)	715355:298:+	T	C
OZ110955.1	1046508	56	9.415	ptg000140l	806839	(CA,AC)	715355:308:+	T	G
OZ110955.1	1046562	56	9.415	ptg000140l	806893	(CA,AC)	715355:362:+	G	A
OZ110955.1	1054500	56	9.415	ptg000140l	829529	(CA,AC)	715383:218:-	G	A
OZ110955.1	1054601	56	9.415	ptg000140l	829428	(CA,AC)	715383:319:-	G	A
OZ110955.1	1054610	56	9.415	ptg000140l	829419	(CA,AC)	715383:328:-	A	T
OZ110955.1	1055194	56	9.415	ptg000140l	829765	(CA,AC)	715382:23:+	C	T
OZ110955.1	1055211	56	9.415	ptg000140l	829782	(CA,AC)	715382:40:+	T	C
OZ110955.1	1055380	56	9.415	ptg000140l	829951	(CA,AC)	715382:209:+	C	G
OZ110955.1	1055393	56	9.415	ptg000140l	829964	(CA,AC)	715382:222:+	A	G
OZ110955.1	1055399	56	9.415	ptg000140l	829970	(CA,AC)	715382:228:+	G	T
OZ110955.1	1055487	56	9.415	ptg000140l	830058	(CA,--)	715382:316:+	C	T
OZ110955.1	1250752	56	9.415	ptg000140l	998050	(--,CA)	715848:207:+	G	A
OZ110955.1	1307821	56	12.931	ptg000140l	1057672	(--,CA)	715994:34:-	G	A
OZ110955.1	1403352	56	22.461	ptg000140l	1158492	(--,AC)	716125:222:-	T	G
OZ110955.1	1419269	56	22.461	ptg000140l	1183562	(CA,--)	716171:53:+	C	T
OZ110955.1	1459342	56	9.415	ptg000140l	1306505	(--,AC)	716390:309:-	T	C
OZ110955.1	1460324	56	12.931	ptg000140l	1307119	(CA,--)	716389:310:+	A	G
OZ110955.1	1460358	56	12.931	ptg000140l	1307153	(CA,CA)	716389:344:+	G	A
OZ110955.1	1837487	56	12.931	ptg000140l	1289117	(--,AC)	716330:218:-	T	G
OZ110955.1	1858502	56	12.931	ptg000140l	1257115	(--,AC)	716253:378:+	T	G
OZ110955.1	2044837	56	15.284	ptg000140l	1453874	(AC,AC)	716661:312:+	G	T
OZ110955.1	2117102	56	15.284	ptg000140l	1533324	(CA,--)	716816:54:-	G	A
OZ110955.1	2117288	56	15.284	ptg000140l	1533138	(--,CA)	716816:240:-	G	A
OZ110955.1	2117366	56	15.284	ptg000140l	1533060	(--,AC)	716816:318:-	C	T
OZ110955.1	2118201	56	17.638	ptg000140l	1533625	(CA,--)	716815:252:+	A	G
OZ110955.1	2118231	56	22.461	ptg000140l	1533655	(CA,--)	716815:282:+	C	A
OZ110955.1	2118249	56	22.461	ptg000140l	1533673	(--,AC)	716815:300:+	C	G
OZ110955.1	2137563	56	43.698	ptg000140l	1553210	(--,CA)	716866:282:-	C	T
OZ110955.1	2403848	56	43.698	ptg000140l	2076084	(--,CA)	717695:316:-	T	C
OZ110955.1	2403886	56	73.095	ptg000140l	2076046	(CA,AC)	717695:354:-	C	T
OZ110955.1	2404827	56	73.095	ptg000140l	2076709	(--,CA)	717694:314:+	A	C
OZ110955.1	2431218	56	73.095	ptg000140l	2120197	(--,CA)	717759:24:+	C	A
OZ110955.1	2453258	56	73.095	ptg000140l	2142386	(AC,--)	717787:335:-	A	G
OZ110955.1	2476884	56	73.095	ptg000140l	2166821	(AC,--)	717822:74:-	G	C
OZ110955.1	2500856	56	73.095	ptg000140l	2190299	(CA,AC)	717916:355:+	C	T
OZ110955.1	2672018	56	73.095	ptg001904l	257641	(--,CA)	2173241:203:+	C	T
OZ110955.1	4583635	56	73.095	ptg001267l	90023	(AC,--)	2060018:318:-	C	T
OZ110955.1	4595448	56	73.095	ptg001267l	102511	(AC,--)	2060038:183:-	A	C
OZ110955.1	4882239	56	73.095	ptg001132l	117765	(--,CA)	2025162:263:-	T	C
OZ110955.1	6277278	56	73.095	ptg000142l	683156	(AC,CA)	719801:315:+	T	G
OZ110955.1	6277302	56	73.095	ptg000142l	683180	(--,CA)	719801:339:+	C	T
OZ110955.1	6308230	56	73.095	ptg000142l	659172	(CA,AC)	719733:222:+	C	T
OZ110955.1	6309237	56	73.095	ptg000142l	658676	(--,CA)	719734:279:-	A	C
OZ110955.1	6388689	56	73.095	ptg000142l	580270	(CA,CA)	719544:9:+	G	C
OZ110955.1	6388726	56	73.095	ptg000142l	580307	(--,CA)	719544:46:+	A	G
OZ110955.1	6388966	56	73.095	ptg000142l	580547	(CA,CA)	719544:286:+	C	T
OZ110955.1	6389927	56	73.095	ptg000142l	579946	(CA,CA)	719545:320:-	G	T
OZ110955.1	6389964	56	73.095	ptg000142l	579909	(CA,CA)	719545:357:-	T	C
OZ110955.1	6545961	56	73.095	ptg000142l	432156	(--,AC)	719183:299:-	G	C
OZ110955.1	6977005	56	73.095	ptg000142l	687	(--,AC)	718526:32:+	C	T
OZ110955.1	6991609	56	73.095	ptg001846l	78901	(--,AC)	2167387:48:+	C	T
OZ110955.1	7041314	56	73.095	ptg001846l	20982	(--,CA)	2167318:341:+	C	T
OZ110955.1	7813326	61	73.095	ptg004909l	550	(--,AC)	2305561:218:+	G	C
OZ110955.1	8405238	56	73.095	ptg002833l	151044	(--,CA)	2243048:61:+	C	A
OZ110955.1	8436656	56	73.095	ptg002833l	183144	(CA,CA)	2243120:267:-	C	G
OZ110955.1	8437711	56	73.095	ptg002833l	183737	(CA,CA)	2243119:331:+	G	A
OZ110955.1	8574137	56	73.095	ptg002833l	305119	(AC,--)	2243380:53:+	C	T
OZ110955.1	8574155	56	73.095	ptg002833l	305137	(AC,--)	2243380:71:+	T	C
OZ110955.1	8702256	56	73.095	ptg002523l	14209	(AC,--)	2223465:256:-	T	G
OZ110955.1	8702321	56	73.095	ptg002523l	14144	(--,CA)	2223465:321:-	T	C
OZ110955.1	8752905	56	73.095	ptg002523l	65144	(AC,--)	2223500:253:-	T	A
OZ110955.1	8752999	56	73.095	ptg002523l	65050	(CA,--)	2223500:347:-	T	C
OZ110955.1	8786598	56	73.095	ptg002330l	23822	(CA,AC)	2210427:293:-	C	T
OZ110955.1	8786628	56	73.095	ptg002330l	23792	(--,CA)	2210427:323:-	C	T
OZ110955.1	8786633	56	73.095	ptg002330l	23787	(--,CA)	2210427:328:-	A	T
OZ110955.1	8836473	56	73.095	ptg002330l	142673	(--,AC)	2210526:12:-	A	G
OZ110955.1	8836771	56	73.095	ptg002330l	142375	(--,CA)	2210526:310:-	T	G
OZ110955.1	8836775	56	73.095	ptg002330l	142371	(--,CA)	2210526:314:-	A	G
OZ110955.1	8917323	56	73.095	ptg005827l	16564	(AC,--)	2318842:266:-	A	T
OZ110955.1	9046291	56	73.095	ptg003042l	27999	(--,CA)	2252918:24:+	T	C
OZ110955.1	9109478	56	73.095	ptg003417l	20028	(CA,--)	2267874:54:-	G	C
OZ110955.1	9109626	56	73.095	ptg003417l	19880	(--,CA)	2267874:202:-	T	C
OZ110955.1	9174363	56	73.095	ptg000972l	470365	(CA,--)	1969117:35:+	T	C
OZ110955.1	9235515	56	73.095	ptg000972l	403084	(AC,--)	1968977:195:+	A	G
OZ110955.1	9235567	56	73.095	ptg000972l	403136	(AC,--)	1968977:247:+	C	T
OZ110955.1	9303591	56	73.095	ptg000972l	328471	(AC,--)	1968802:24:+	C	G
OZ110955.1	9304654	56	73.095	ptg000972l	328414	(AC,--)	1968803:38:-	A	T
OZ110955.1	9372450	56	73.095	ptg000972l	252065	(CA,--)	1968608:284:+	A	G
OZ110955.1	9373171	56	73.095	ptg000972l	251773	(CA,--)	1968609:13:-	A	G
OZ110955.1	9471453	56	73.095	ptg000972l	160219	(AC,--)	1968388:17:-	C	A
OZ110955.1	9490776	56	73.095	ptg000972l	140182	(CA,--)	1968318:58:+	A	T
OZ110955.1	9533528	56	73.095	ptg000972l	98679	(--,CA)	1968213:249:-	C	T
OZ110955.1	9555777	56	73.095	ptg000972l	83931	(CA,--)	1968180:287:+	C	T
OZ110955.1	9556522	56	73.095	ptg000972l	83580	(CA,CA)	1968181:69:-	T	C
OZ110955.1	9556742	56	73.095	ptg000972l	83360	(CA,CA)	1968181:289:-	T	G
OZ110955.1	9559071	56	73.095	ptg000972l	80782	(CA,CA)	1968166:252:+	A	G
OZ110955.1	9573121	56	73.095	ptg000972l	67002	(AC,--)	1968123:283:-	G	A
OZ110955.1	9577051	56	73.095	ptg000972l	63072	(CA,CA)	1968110:263:-	T	A
OZ110955.1	9577056	56	73.095	ptg000972l	63067	(CA,CA)	1968110:268:-	T	G
OZ110955.1	9602076	56	73.095	ptg000972l	38840	(CA,CA)	1968045:337:+	T	G
OZ110955.1	9821927	56	73.095	ptg000379l	52363	(--,CA)	1461194:186:+	A	G
OZ110955.1	9822079	56	73.095	ptg000379l	52515	(AC,--)	1461194:338:+	G	A
OZ110955.1	9823083	56	69.579	ptg000379l	51842	(--,CA)	1461195:340:-	T	C
OZ110955.1	9823096	56	69.579	ptg000379l	51829	(AC,AC)	1461195:353:-	A	G
OZ110956.1	118777	38	11.628	ptg000398l	585477	(CA,AC)	1499112:199:+	C	A
OZ110956.1	414038	38	0	ptg000398l	294409	(--,AC)	1498197:230:+	C	T
OZ110956.1	414870	38	0	ptg000398l	293951	(AC,--)	1498198:233:-	T	A
OZ110956.1	528388	38	0	ptg000398l	181776	(CA,--)	1497826:51:+	T	C
OZ110956.1	548521	38	1.163	ptg000398l	161727	(CA,--)	1497750:202:+	G	A
OZ110956.1	751338	38	1.163	ptg001791l	144627	(AC,CA)	2158931:67:-	T	A
OZ110956.1	751571	38	1.163	ptg001791l	144394	(AC,CA)	2158931:300:-	C	A
OZ110956.1	946221	38	1.163	ptg000132l	25872	(CA,--)	659627:312:+	G	C
OZ110956.1	1015869	38	1.163	ptg000132l	94872	(--,CA)	659839:314:+	T	A
OZ110956.1	1033044	38	1.163	ptg000132l	112496	(CA,CA)	659892:298:-	A	C
OZ110956.1	1033672	38	1.163	ptg000132l	112855	(--,CA)	659891:66:+	G	A
OZ110956.1	1043009	38	1.163	ptg000132l	122422	(--,CA)	659923:185:-	C	A
OZ110956.1	1143726	38	2.326	ptg000132l	216903	(CA,CA)	660170:318:-	C	T
OZ110956.1	1144596	38	3.489	ptg000132l	217425	(--,CA)	660169:209:+	T	C
OZ110956.1	1144684	38	3.489	ptg000132l	217513	(--,AC)	660169:297:+	C	A
OZ110956.1	1200265	38	3.489	ptg000132l	272948	(--,AC)	660309:67:-	C	T
OZ110956.1	1200439	38	3.489	ptg000132l	272774	(--,CA)	660309:241:-	C	A
OZ110956.1	1244618	38	3.489	ptg000132l	318057	(--,CA)	660437:357:-	A	G
OZ110956.1	1258495	38	5.814	ptg000132l	331618	(CA,AC)	660476:238:+	T	A
OZ110956.1	1267190	38	5.814	ptg000132l	340737	(--,CA)	660505:291:-	C	T
OZ110956.1	1328682	38	5.814	ptg000132l	401919	(AC,--)	660692:194:-	T	A
OZ110956.1	1329526	38	5.814	ptg000132l	402159	(--,CA)	660691:51:+	A	G
OZ110956.1	1329700	38	5.814	ptg000132l	402333	(--,CA)	660691:225:+	A	T
OZ110956.1	1329836	38	5.814	ptg000132l	402469	(--,AC)	660691:361:+	G	C
OZ110956.1	1343221	38	5.814	ptg000132l	416421	(--,AC)	660721:199:-	T	A
OZ110956.1	1343303	38	5.814	ptg000132l	416339	(CA,CA)	660721:281:-	G	A
OZ110956.1	1343362	38	5.814	ptg000132l	416280	(CA,CA)	660721:340:-	T	G
OZ110956.1	1344281	38	5.814	ptg000132l	416907	(CA,CA)	660720:292:+	G	A
OZ110956.1	1344313	38	5.814	ptg000132l	416939	(CA,CA)	660720:324:+	T	C
OZ110956.1	1419420	38	5.814	ptg000132l	491778	(AC,--)	660937:43:-	G	A
OZ110956.1	1419738	38	5.814	ptg000132l	491460	(AC,--)	660937:361:-	T	C
OZ110956.1	1420510	38	6.977	ptg000132l	492034	(--,CA)	660936:218:+	C	T
OZ110956.1	1420515	38	6.977	ptg000132l	492039	(--,AC)	660936:223:+	C	T
OZ110956.1	1466356	38	6.977	ptg000132l	538770	(--,CA)	661075:53:-	G	T
OZ110956.1	1466566	38	6.977	ptg000132l	538560	(--,AC)	661075:263:-	C	A
OZ110956.1	1466622	38	6.977	ptg000132l	538504	(--,CA)	661075:319:-	T	C
OZ110956.1	1467514	38	6.977	ptg000132l	539033	(--,CA)	661074:215:+	T	G
OZ110956.1	1467574	38	6.977	ptg000132l	539093	(--,CA)	661074:275:+	C	A
OZ110956.1	1493593	38	6.977	ptg000132l	558397	(--,CA)	661138:286:+	C	T
OZ110956.1	1493597	38	8.14	ptg000132l	558401	(CA,--)	661138:290:+	A	G
OZ110956.1	1493641	38	8.14	ptg000132l	558445	(CA,--)	661138:334:+	T	C
OZ110956.1	1525417	38	8.14	ptg000132l	590963	(CA,--)	661236:320:-	C	T
OZ110956.1	1526420	38	8.14	ptg000132l	591614	(--,AC)	661235:336:+	C	G
OZ110956.1	1611421	38	9.303	ptg000132l	672958	(CA,--)	661467:52:-	C	A
OZ110956.1	1611684	38	10.466	ptg000132l	672695	(CA,--)	661467:315:-	C	T
OZ110956.1	1611719	38	10.466	ptg000132l	672660	(CA,--)	661467:350:-	G	T
OZ110956.1	1612589	38	11.628	ptg000132l	673250	(--,CA)	661466:245:+	A	C
OZ110956.1	1612687	38	11.628	ptg000132l	673348	(--,CA)	661466:343:+	C	A
OZ110956.1	1716824	38	11.628	ptg000132l	779546	(--,CA)	661794:50:-	G	C
OZ110956.1	2099511	38	11.628	ptg000132l	1168171	(CA,CA)	662849:44:-	A	G
OZ110956.1	2099516	38	21.79	ptg000132l	1168166	(CA,CA)	662849:49:-	A	C
OZ110956.1	2100433	38	21.79	ptg000132l	1168232	(CA,CA)	662848:22:+	A	C
OZ110956.1	2100447	38	21.79	ptg000132l	1168246	(CA,CA)	662848:36:+	A	G
OZ110956.1	2100460	38	21.79	ptg000132l	1168259	(CA,CA)	662848:49:+	C	T
OZ110956.1	2100478	38	21.79	ptg000132l	1168277	(CA,CA)	662848:67:+	T	G
OZ110956.1	2121952	38	21.79	ptg000132l	1190048	(--,AC)	662900:186:-	T	A
OZ110956.1	2122126	38	21.79	ptg000132l	1189874	(--,CA)	662900:360:-	T	C
OZ110956.1	2163642	38	21.79	ptg000132l	1231342	(CA,--)	663005:319:-	T	C
OZ110956.1	2262539	38	21.79	ptg000132l	1349676	(--,AC)	663317:81:-	G	A
OZ110956.1	2263809	38	21.79	ptg000132l	1350123	(--,AC)	663316:371:+	G	A
OZ110956.1	2300360	38	31.32	ptg000132l	1387393	(--,CA)	663433:80:-	C	A
OZ110956.1	2300513	38	31.32	ptg000132l	1387240	(AC,--)	663433:233:-	C	T
OZ110956.1	2312651	38	32.482	ptg000132l	1398844	(CA,--)	663469:40:+	C	T
OZ110956.1	2327140	38	32.482	ptg000132l	1413836	(AC,--)	663518:238:-	T	C
OZ110956.1	2329090	38	33.645	ptg000132l	1415322	(CA,--)	663522:328:+	G	A
OZ110956.1	2352407	38	33.645	ptg000132l	1438169	(CA,--)	663612:30:+	G	C
OZ110956.1	2357582	38	33.645	ptg000132l	1443689	(AC,--)	663636:281:+	C	G
OZ110956.1	2381677	38	33.645	ptg000132l	1468004	(AC,--)	663717:261:-	G	A
OZ110956.1	2385497	38	38.468	ptg000132l	1471877	(AC,--)	663730:84:-	A	G
OZ110956.1	2388057	38	38.468	ptg000132l	1473755	(AC,--)	663734:282:+	G	A
OZ110956.1	2388118	38	38.468	ptg000132l	1473816	(AC,--)	663734:343:+	C	T
OZ110956.1	2539308	38	38.468	ptg000738l	256560	(CA,--)	1827880:297:-	C	T
OZ110956.1	2539348	38	42.041	ptg000738l	256520	(AC,--)	1827880:337:-	G	T
OZ110956.1	2603633	38	42.041	ptg000738l	198956	(CA,CA)	1827761:347:+	G	A
OZ110956.1	2604540	38	42.041	ptg000738l	198297	(AC,--)	1827762:317:-	A	T
OZ110956.1	2758281	38	44.395	ptg000738l	36035	(CA,CA)	1827456:224:+	A	C
OZ110956.1	2763266	38	45.557	ptg000738l	30835	(CA,CA)	1827436:257:+	T	A
OZ110956.1	2763324	38	45.557	ptg000738l	30893	(CA,CA)	1827436:315:+	A	G
OZ110956.1	2764323	38	45.557	ptg000738l	30261	(CA,--)	1827437:322:-	T	C
OZ110956.1	2764350	38	45.557	ptg000738l	30234	(AC,--)	1827437:349:-	C	A
OZ110956.1	3219951	38	45.557	ptg000689l	415481	(AC,--)	1798639:52:-	G	A
OZ110956.1	3247949	38	45.557	ptg000689l	442717	(CA,--)	1798725:236:+	G	C
OZ110956.1	3259281	38	45.557	ptg000689l	452667	(--,CA)	1798768:228:-	G	A
OZ110956.1	3259309	38	45.557	ptg000689l	452639	(--,CA)	1798768:256:-	T	C
OZ110956.1	3259310	38	46.72	ptg000689l	452638	(--,CA)	1798768:257:-	G	A
OZ110956.1	3306615	38	50.293	ptg000689l	499222	(--,AC)	1798883:328:-	A	T
OZ110956.1	3306624	38	50.293	ptg000689l	499213	(AC,--)	1798883:337:-	G	A
OZ110956.1	3307593	38	46.72	ptg000689l	499865	(CA,CA)	1798882:320:+	C	T
OZ110956.1	3307607	38	46.72	ptg000689l	499879	(--,AC)	1798882:334:+	C	T
OZ110956.1	3474022	38	46.72	ptg002705l	64951	(AC,--)	2234497:252:-	T	A
OZ110956.1	3513917	38	46.72	ptg002705l	25528	(CA,--)	2234424:283:+	C	T
OZ110956.1	3523854	38	46.72	ptg002705l	15247	(AC,CA)	2234416:237:-	T	G
OZ110956.1	3540779	38	46.72	ptg004849l	48223	(CA,AC)	2304544:312:+	C	T
OZ110956.1	3541352	38	46.72	ptg004849l	47847	(CA,AC)	2304545:69:-	A	G
OZ110956.1	3541485	38	46.72	ptg004849l	47714	(--,AC)	2304545:202:-	G	C
OZ110956.1	4352829	38	46.72	ptg000366l	43053	(CA,--)	1436617:288:+	T	C
OZ110956.1	4551500	38	46.72	ptg001495l	152655	(AC,--)	2110842:276:+	T	C
OZ110956.1	4552270	38	53.782	ptg001495l	152301	(--,CA)	2110843:83:-	C	T
OZ110956.1	4567867	38	53.782	ptg001495l	136097	(CA,AC)	2110815:49:+	T	C
OZ110956.1	4567884	38	53.782	ptg001495l	136114	(CA,AC)	2110815:66:+	G	C
OZ110956.1	4974793	38	53.782	ptg000170l	1902967	(--,AC)	913754:207:+	A	G
OZ110956.1	4977586	38	53.782	ptg000170l	1897430	(--,AC)	913743:352:-	C	T
OZ110956.1	5001182	38	53.782	ptg000170l	1872411	(--,AC)	913691:46:-	G	C
OZ110956.1	5021280	38	53.782	ptg000170l	1854168	(--,AC)	913648:13:-	G	A
OZ110956.1	5186024	38	53.782	ptg000170l	1686371	(--,AC)	913228:259:-	G	T
OZ110956.1	5186067	38	53.782	ptg000170l	1686328	(--,AC)	913228:302:-	C	A
OZ110956.1	5396518	38	53.782	ptg000170l	1490317	(--,CA)	912720:195:+	A	G
OZ110956.1	5428941	38	51.456	ptg000170l	1459306	(--,CA)	912620:300:+	A	T
OZ110956.1	6218207	38	51.456	ptg000170l	660802	(--,AC)	910465:15:+	C	T
OZ110956.1	6218265	38	51.456	ptg000170l	660860	(--,CA)	910465:73:+	C	A
OZ110956.1	6218530	38	53.782	ptg000170l	661125	(--,CA)	910465:338:+	G	A
OZ110956.1	6219187	38	53.782	ptg000170l	660777	(--,CA)	910466:15:-	C	T
OZ110956.1	6290602	38	53.782	ptg000170l	588736	(--,AC)	910243:66:-	C	T
OZ110956.1	6350500	38	53.782	ptg000170l	518498	(--,CA)	910055:31:+	C	T
OZ110956.1	6351709	38	53.782	ptg000170l	518198	(--,CA)	910056:274:-	C	G
OZ110956.1	6351712	38	53.782	ptg000170l	518195	(--,CA)	910056:277:-	A	C
OZ110956.1	6398862	38	53.782	ptg000221l	3317	(--,AC)	1101053:198:+	C	T
OZ110956.1	6592230	38	53.782	ptg000170l	283799	(--,CA)	909790:46:+	T	G
OZ110956.1	6894544	38	53.782	ptg000221l	500266	(--,CA)	1101462:199:+	T	G
OZ110956.1	6994750	38	53.782	ptg000221l	605917	(--,CA)	1101803:320:-	A	C
OZ110956.1	6994762	38	53.782	ptg000221l	605905	(--,AC)	1101803:332:-	G	T
OZ110956.1	6995735	38	53.782	ptg000221l	606547	(--,AC)	1101802:315:+	G	A
OZ110956.1	6995778	38	53.782	ptg000221l	606590	(--,CA)	1101802:358:+	G	A
OZ110956.1	7165724	38	53.782	ptg000221l	775205	(--,CA)	1102303:248:-	G	A
OZ110956.1	7165737	38	53.782	ptg000221l	775192	(--,CA)	1102303:261:-	C	A
OZ110956.1	7246820	38	53.782	ptg000221l	857632	(--,CA)	1102546:294:+	G	A
OZ110956.1	7290911	38	53.782	ptg000221l	906858	(--,AC)	1102691:259:-	G	A
OZ110956.1	7290972	38	53.782	ptg000221l	906797	(--,AC)	1102691:320:-	A	C
OZ110956.1	7291014	38	53.782	ptg000221l	906755	(--,AC)	1102691:362:-	C	T
OZ110956.1	7291922	38	53.782	ptg000221l	907421	(--,CA)	1102690:309:+	T	G
OZ110956.1	7473338	38	53.782	ptg000221l	1086187	(--,AC)	1103288:85:-	T	A
OZ110956.1	7474510	38	53.782	ptg000221l	1086532	(--,CA)	1103287:265:+	T	A
OZ110956.1	7474549	38	53.782	ptg000221l	1086571	(--,CA)	1103287:304:+	A	C
OZ110956.1	7478352	38	53.782	ptg000221l	1090916	(--,AC)	1103301:225:-	G	T
OZ110956.1	7526387	38	53.782	ptg000221l	1136085	(--,CA)	1103425:307:-	T	G
OZ110956.1	7526427	38	53.782	ptg000221l	1136045	(--,CA)	1103425:347:-	G	A
OZ110956.1	7571956	38	53.782	ptg000221l	1184286	(--,AC)	1103567:74:+	G	A
OZ110956.1	7572058	38	53.782	ptg000221l	1184388	(--,CA)	1103567:176:+	C	T
OZ110956.1	7675656	38	53.782	ptg000221l	1288950	(--,AC)	1103874:63:-	A	T
OZ110956.1	7675866	38	53.782	ptg000221l	1288740	(--,AC)	1103874:273:-	C	T
OZ110956.1	7973726	38	53.782	ptg000221l	1590598	(--,CA)	1104731:32:-	G	C
OZ110956.1	7973865	38	53.782	ptg000221l	1590459	(--,AC)	1104731:171:-	C	T
OZ110956.1	7974005	38	53.782	ptg000221l	1590319	(--,AC)	1104731:311:-	A	G
OZ110956.1	7974027	38	53.782	ptg000221l	1590297	(--,AC)	1104731:333:-	C	A
OZ110956.1	7974905	38	53.782	ptg000221l	1590829	(--,AC)	1104730:204:+	G	A
OZ110956.1	7974951	38	53.782	ptg000221l	1590875	(--,AC)	1104730:250:+	T	C
OZ110956.1	8019288	38	53.782	ptg000221l	1647928	(--,AC)	1104858:239:+	T	C
OZ110956.1	8087521	38	53.782	ptg000221l	1708397	(AC,AC)	1105014:199:+	G	C
OZ110956.1	8203204	38	53.782	ptg000221l	1824155	(--,CA)	1105370:257:-	T	G
OZ110956.1	8204012	38	53.782	ptg000221l	1824483	(--,CA)	1105369:76:+	C	G
OZ110956.1	8204222	38	53.782	ptg000221l	1824693	(--,CA)	1105369:286:+	A	C
OZ110956.1	8253991	38	53.782	ptg000221l	1873929	(CA,CA)	1105506:192:+	G	A
OZ110956.1	8318782	38	53.782	ptg000221l	1938302	(CA,CA)	1105697:341:+	T	C
OZ110956.1	8321837	38	53.782	ptg000221l	1941843	(--,CA)	1105710:254:-	G	T
OZ110956.1	8322818	38	53.782	ptg000221l	1942338	(CA,--)	1105709:246:+	A	C
OZ110956.1	8322838	38	53.782	ptg000221l	1942358	(CA,CA)	1105709:266:+	T	G
OZ110956.1	8358951	38	53.782	ptg000221l	1979079	(CA,CA)	1105821:237:-	A	C
OZ110956.1	8482184	38	53.782	ptg000221l	2104488	(CA,CA)	1106207:227:-	G	A
OZ110956.1	8530056	38	54.945	ptg000221l	2152895	(--,CA)	1106361:16:-	T	G
OZ110956.1	8530250	38	54.945	ptg000221l	2152701	(--,CA)	1106361:210:-	A	T
OZ110956.1	8530366	38	54.945	ptg000221l	2152585	(--,CA)	1106361:326:-	T	C
OZ110956.1	8531327	38	54.945	ptg000221l	2153225	(--,CA)	1106360:319:+	G	A
OZ110956.1	8560650	38	71.138	ptg000221l	2181489	(--,CA)	1106474:285:+	C	T
OZ110956.1	8570330	38	82.132	ptg000221l	2192056	(AC,--)	1106521:53:-	G	A
OZ110956.1	8570532	38	82.132	ptg000221l	2191854	(--,CA)	1106521:255:-	G	A
OZ110956.1	8571582	38	82.132	ptg000221l	2192414	(--,AC)	1106520:310:+	A	C
OZ110956.1	8592706	38	82.132	ptg000221l	2214469	(AC,CA)	1106597:34:-	A	G
OZ110956.1	8604843	38	82.132	ptg000221l	2226011	(CA,AC)	1106641:315:-	G	A
OZ110956.1	8640130	38	54.945	ptg000221l	2261310	(--,AC)	1106764:79:-	G	A
OZ110956.1	8641233	38	54.945	ptg000221l	2261611	(CA,--)	1106763:227:+	T	C
OZ110957.1	80968	47	0	ptg000534l	876729	(CA,--)	1661013:57:-	T	G
OZ110957.1	88535	47	0	ptg000534l	869161	(CA,--)	1660991:64:-	G	T
OZ110957.1	107355	47	0	ptg000534l	849432	(--,CA)	1660909:38:+	C	A
OZ110957.1	108494	47	0	ptg000534l	849204	(AC,CA)	1660910:195:-	A	C
OZ110957.1	317719	47	0	ptg000534l	634231	(--,CA)	1660216:355:+	G	A
OZ110957.1	359450	47	0	ptg000534l	589346	(AC,--)	1660079:186:+	A	T
OZ110957.1	515532	47	0	ptg000070l	152397	(AC,--)	430517:235:+	A	C
OZ110957.1	618151	47	0	ptg000070l	256569	(AC,AC)	430586:22:+	A	T
OZ110957.1	1028744	47	0	ptg000346l	87444	(AC,--)	1389663:310:-	C	G
OZ110957.1	1029470	47	0	ptg000346l	87793	(AC,--)	1389662:44:+	G	A
OZ110957.1	1176526	47	2.353	ptg000346l	235427	(CA,--)	1390139:338:-	A	G
OZ110957.1	1176533	47	2.353	ptg000346l	235420	(--,CA)	1390139:345:-	C	A
OZ110957.1	1177373	47	2.353	ptg000346l	235976	(AC,--)	1390138:216:+	C	A
OZ110957.1	1282409	47	2.353	ptg000346l	341412	(--,CA)	1390507:289:-	C	T
OZ110957.1	1282416	47	2.353	ptg000346l	341405	(AC,--)	1390507:296:-	G	A
OZ110957.1	1283144	47	2.353	ptg000346l	341725	(AC,CA)	1390506:29:+	A	G
OZ110957.1	1283422	47	2.353	ptg000346l	342003	(CA,--)	1390506:307:+	C	T
OZ110957.1	1283466	47	2.353	ptg000346l	342047	(AC,CA)	1390506:351:+	C	T
OZ110957.1	1372333	47	5.87	ptg000346l	432484	(CA,--)	1390797:35:-	C	T
OZ110957.1	1393260	47	5.87	ptg000346l	453642	(AC,--)	1390870:174:-	C	T
OZ110957.1	1577449	47	5.87	ptg000346l	640321	(--,AC)	1391484:177:-	C	T
OZ110957.1	1634944	47	7.032	ptg000346l	698892	(AC,CA)	1391693:12:+	C	T
OZ110957.1	1660754	47	7.032	ptg000346l	725130	(--,CA)	1391784:322:-	T	C
OZ110957.1	1661756	47	7.032	ptg000346l	725785	(AC,AC)	1391783:338:+	T	C
OZ110957.1	1685733	47	8.195	ptg000346l	749737	(--,AC)	1391879:358:-	T	G
OZ110957.1	1692854	47	8.195	ptg000346l	757564	(--,CA)	1391913:26:-	G	A
OZ110957.1	1693803	47	8.195	ptg000346l	757592	(AC,--)	1391912:7:+	G	A
OZ110957.1	1693816	47	8.195	ptg000346l	757605	(--,CA)	1391912:20:+	G	A
OZ110957.1	1694022	47	10.549	ptg000346l	757811	(AC,--)	1391912:226:+	G	A
OZ110957.1	1697632	47	10.549	ptg000346l	761762	(CA,--)	1391929:326:-	A	T
OZ110957.1	1831701	47	10.549	ptg000346l	895219	(AC,AC)	1392353:62:-	C	A
OZ110957.1	1921777	47	10.549	ptg000346l	984999	(--,AC)	1392639:75:-	A	G
OZ110957.1	1983514	47	10.549	ptg000346l	1046148	(--,AC)	1392871:353:-	C	G
OZ110957.1	1984167	47	10.549	ptg000346l	1046529	(--,AC)	1392870:33:+	G	A
OZ110957.1	1984390	47	10.549	ptg000346l	1046752	(AC,CA)	1392870:256:+	A	C
OZ110957.1	1984398	47	10.549	ptg000346l	1046760	(AC,CA)	1392870:264:+	T	C
OZ110957.1	1997708	47	10.549	ptg000346l	1060859	(--,AC)	1392929:202:-	C	T
OZ110957.1	1998544	47	10.549	ptg000346l	1061137	(--,AC)	1392928:81:+	A	T
OZ110957.1	2011750	47	12.902	ptg000346l	1075163	(CA,--)	1392980:77:-	A	G
OZ110957.1	2011998	47	12.902	ptg000346l	1074915	(AC,--)	1392980:325:-	G	A
OZ110957.1	2012949	47	12.902	ptg000346l	1075540	(AC,--)	1392979:305:+	C	T
OZ110957.1	2075199	47	12.902	ptg000346l	1137044	(AC,AC)	1393185:362:-	G	A
OZ110957.1	2075849	47	12.902	ptg000346l	1137430	(--,AC)	1393184:29:+	A	T
OZ110957.1	2077758	47	12.902	ptg000346l	1139660	(AC,--)	1393191:341:-	C	A
OZ110957.1	2078486	47	12.902	ptg000346l	1140070	(AC,--)	1393190:74:+	A	G
OZ110957.1	2078675	47	12.902	ptg000346l	1140259	(--,CA)	1393190:263:+	G	A
OZ110957.1	2179322	47	12.902	ptg000346l	1242128	(AC,--)	1393486:47:-	C	T
OZ110957.1	2180454	47	12.902	ptg000346l	1242379	(AC,AC)	1393485:209:+	T	C
OZ110957.1	2180530	47	12.902	ptg000346l	1242455	(CA,--)	1393485:285:+	G	A
OZ110957.1	2236701	47	12.902	ptg000346l	1301582	(--,CA)	1393650:224:-	G	A
OZ110957.1	2236807	47	12.902	ptg000346l	1301476	(--,CA)	1393650:330:-	A	C
OZ110957.1	2237720	47	12.902	ptg000346l	1302060	(AC,CA)	1393649:259:+	A	T
OZ110957.1	2237724	47	12.902	ptg000346l	1302064	(AC,CA)	1393649:263:+	G	A
OZ110957.1	2602991	47	15.255	ptg000346l	1671358	(AC,AC)	1394728:63:-	T	C
OZ110957.1	2603012	47	16.418	ptg000346l	1671337	(AC,--)	1394728:84:-	G	A
OZ110957.1	2655590	47	16.418	ptg000346l	1722639	(CA,--)	1394916:280:+	G	A
OZ110957.1	2655654	47	16.418	ptg000346l	1722703	(AC,--)	1394916:344:+	T	C
OZ110957.1	2661074	47	16.418	ptg000346l	1728294	(CA,--)	1394939:304:+	G	A
OZ110957.1	2661107	47	16.418	ptg000346l	1728327	(CA,--)	1394939:337:+	T	C
OZ110957.1	2687430	47	16.418	ptg000346l	1754328	(AC,--)	1395018:340:-	C	T
OZ110957.1	2846234	47	17.581	ptg000346l	1917869	(CA,AC)	1395512:274:+	A	G
OZ110957.1	2878530	47	17.581	ptg000346l	1950304	(CA,--)	1395618:345:+	A	C
OZ110957.1	2918351	47	17.581	ptg000346l	1990024	(--,CA)	1395743:276:+	G	A
OZ110957.1	3459394	47	19.934	ptg000319l	282530	(--,AC)	1355384:65:-	G	A
OZ110957.1	3459396	47	28.707	ptg000319l	282528	(CA,--)	1355384:67:-	T	A
OZ110957.1	3726688	47	28.707	ptg001804l	42925	(--,AC)	2161521:14:-	C	T
OZ110957.1	4055549	47	31.06	ptg002419l	106463	(CA,--)	2217963:67:+	G	A
OZ110957.1	4288506	47	31.06	ptg001303l	62282	(AC,CA)	2067371:36:-	A	G
OZ110957.1	4430342	47	31.06	ptg004042l	39257	(AC,CA)	2286224:31:-	T	C
OZ110957.1	4761138	47	34.633	ptg001028l	92883	(AC,--)	1984707:332:+	C	T
OZ110957.1	4931020	47	34.633	ptg002058l	26983	(CA,--)	2187387:295:+	C	G
OZ110957.1	4931035	47	34.633	ptg002058l	26998	(CA,--)	2187387:310:+	T	A
OZ110957.1	4931048	47	34.633	ptg002058l	27011	(--,CA)	2187387:323:+	G	A
OZ110957.1	5003776	47	34.633	ptg002058l	97988	(AC,--)	2187562:294:-	G	A
OZ110957.1	5003791	47	34.633	ptg002058l	97973	(--,CA)	2187562:309:-	C	G
OZ110957.1	5003792	47	34.633	ptg002058l	97972	(--,CA)	2187562:310:-	C	T
OZ110957.1	5005212	47	34.633	ptg002058l	99035	(CA,AC)	2187563:334:+	G	A
OZ110957.1	5041480	47	34.633	ptg002058l	134645	(AC,--)	2187672:320:-	C	T
OZ110957.1	5041505	47	34.633	ptg002058l	134620	(CA,--)	2187672:345:-	A	G
OZ110957.1	5042121	47	34.633	ptg002058l	134997	(AC,--)	2187671:37:+	G	T
OZ110957.1	5042305	47	34.633	ptg002058l	135181	(--,CA)	2187671:221:+	A	C
OZ110957.1	5042310	47	34.633	ptg002058l	135186	(--,CA)	2187671:226:+	A	C
OZ110957.1	5042328	47	34.633	ptg002058l	135204	(--,CA)	2187671:244:+	T	C
OZ110957.1	5049567	47	34.633	ptg002058l	142935	(--,AC)	2187695:184:-	T	A
OZ110957.1	5049630	47	34.633	ptg002058l	142872	(--,CA)	2187695:247:-	C	T
OZ110957.1	5057086	47	34.633	ptg002058l	150199	(CA,--)	2187719:343:-	C	T
OZ110957.1	5069491	47	34.633	ptg002058l	162620	(--,CA)	2187765:325:-	A	G
OZ110957.1	5069538	47	34.633	ptg002058l	162573	(--,CA)	2187765:372:-	G	T
OZ110957.1	5070285	47	34.633	ptg002058l	163120	(--,CA)	2187764:180:+	A	G
OZ110957.1	5078003	47	34.633	ptg002058l	171200	(AC,--)	2187785:64:+	A	G
OZ110957.1	5078010	47	34.633	ptg002058l	171207	(AC,--)	2187785:71:+	C	T
OZ110957.1	5078874	47	34.633	ptg002058l	172079	(AC,--)	2187798:265:+	C	G
OZ110957.1	5435740	47	34.633	ptg000675l	4502	(--,CA)	1778996:279:+	G	A
OZ110957.1	5437336	47	35.796	ptg000675l	6257	(AC,--)	1778999:250:+	G	A
OZ110957.1	5455851	47	35.796	ptg001086l	165545	(--,CA)	2006652:224:-	C	T
OZ110957.1	5615439	47	45.474	ptg001086l	14848	(AC,--)	2006527:220:+	G	A
OZ110957.1	6206962	47	46.637	ptg000755l	2090760	(AC,--)	1846968:24:+	C	T
OZ110957.1	6206964	47	46.637	ptg001245l	11986	(AC,--)	2052504:24:+	C	T
OZ110957.1	6360862	47	46.637	ptg001838l	139147	(AC,--)	2166607:186:+	C	T
OZ110957.1	6390456	47	48.99	ptg001838l	176779	(--,AC)	2166655:58:-	A	G
OZ110957.1	6390476	47	48.99	ptg001838l	176759	(--,AC)	2166655:78:-	T	G
OZ110957.1	6614358	47	55.096	ptg000755l	1667988	(CA,--)	1846611:85:-	C	T
OZ110957.1	6664196	47	55.096	ptg000755l	1611809	(AC,--)	1846453:333:+	G	C
OZ110957.1	6701736	47	55.096	ptg000755l	1580390	(CA,--)	1846372:70:+	T	G
OZ110957.1	6701962	47	55.096	ptg000755l	1580616	(AC,--)	1846372:296:+	C	T
OZ110957.1	6864057	47	56.258	ptg000755l	1411184	(--,AC)	1845895:211:+	A	G
OZ110957.1	6864149	47	56.258	ptg000755l	1411276	(AC,AC)	1845895:303:+	C	T
OZ110957.1	6945858	47	56.258	ptg000755l	1320032	(--,AC)	1845695:14:+	C	T
OZ110957.1	6946110	47	56.258	ptg000755l	1320284	(--,AC)	1845695:266:+	C	A
OZ110957.1	7011496	47	57.421	ptg000755l	1253881	(CA,--)	1845515:327:+	T	A
OZ110957.1	7011517	47	60.937	ptg000755l	1253902	(CA,--)	1845515:348:+	G	A
OZ110957.1	7642134	47	60.937	ptg000755l	600874	(AC,--)	1843947:262:+	G	A
OZ110957.1	7642153	47	60.937	ptg000755l	600893	(AC,--)	1843947:281:+	T	C
OZ110957.1	7642189	47	60.937	ptg000755l	600929	(AC,--)	1843947:317:+	T	G
OZ110957.1	7642228	47	60.937	ptg000755l	600968	(AC,--)	1843947:356:+	T	C
OZ110957.1	7642889	47	60.937	ptg000755l	600586	(AC,--)	1843948:31:-	T	A
OZ110957.1	7643050	47	60.937	ptg000755l	600425	(AC,--)	1843948:192:-	A	G
OZ110957.1	7759756	47	60.937	ptg000755l	471399	(AC,--)	1843622:311:+	G	A
OZ110957.1	7760407	47	60.937	ptg000755l	471081	(--,AC)	1843623:12:-	T	C
OZ110957.1	8261940	47	60.937	ptg000045l	1974551	(--,AC)	383508:302:+	T	C
OZ110957.1	8539734	47	60.937	ptg000045l	1702003	(--,CA)	382817:39:-	A	T
OZ110957.1	8569969	47	60.937	ptg000045l	1671196	(--,CA)	382731:224:+	G	T
OZ110957.1	8570778	47	60.937	ptg000045l	1670918	(CA,AC)	382732:59:-	T	C
OZ110957.1	8615573	47	60.937	ptg000045l	1625162	(AC,AC)	382605:66:+	A	C
OZ110957.1	8615823	47	60.937	ptg000045l	1625412	(AC,AC)	382605:316:+	A	C
OZ110957.1	8619768	47	60.937	ptg000045l	1620879	(CA,CA)	382583:9:+	G	A
OZ110957.1	8620891	47	60.937	ptg000045l	1620663	(CA,CA)	382584:212:-	G	A
OZ110957.1	8648625	47	60.937	ptg000045l	1591702	(--,CA)	382479:177:+	G	A
OZ110957.1	8649660	47	60.937	ptg000045l	1591299	(CA,--)	382480:231:-	A	G
OZ110957.1	8670424	47	60.937	ptg000045l	1569320	(CA,CA)	382395:61:+	T	C
OZ110957.1	8670577	47	60.937	ptg000045l	1569473	(CA,CA)	382395:214:+	G	T
OZ110957.1	8671589	47	60.937	ptg000045l	1568969	(--,CA)	382396:295:-	A	C
OZ110957.1	8697462	47	60.937	ptg000045l	1542605	(CA,--)	382289:244:-	T	G
OZ110957.1	8759496	47	60.937	ptg000045l	1471962	(--,CA)	382136:244:-	G	A
OZ110957.1	8774902	47	60.937	ptg000045l	1456573	(CA,CA)	382111:224:-	T	G
OZ110957.1	8971767	47	60.937	ptg000045l	1244172	(CA,CA)	381580:67:+	T	G
OZ110957.1	8971768	47	60.937	ptg000045l	1244173	(CA,CA)	381580:68:+	C	A
OZ110957.1	8972741	47	60.937	ptg000045l	1244053	(--,CA)	381581:57:-	C	T
OZ110957.1	8983344	47	60.937	ptg000045l	1232651	(--,AC)	381539:77:+	C	T
OZ110957.1	8983614	47	60.937	ptg000045l	1232921	(CA,--)	381539:347:+	C	T
OZ110957.1	9184266	47	60.937	ptg000045l	1039883	(--,AC)	381084:220:+	C	A
OZ110957.1	9220892	47	60.937	ptg000045l	1004065	(CA,--)	380997:51:+	C	A
OZ110957.1	9221853	47	60.937	ptg000045l	1003988	(CA,--)	380998:31:-	C	T
OZ110957.1	9319337	47	60.937	ptg000045l	906035	(CA,--)	380691:321:+	C	T
OZ110957.1	9488735	47	60.937	ptg000045l	736860	(--,AC)	380228:225:-	T	A
OZ110957.1	9542191	47	60.937	ptg000045l	690206	(--,AC)	380110:344:-	G	A
OZ110957.1	9635298	47	60.937	ptg000045l	596694	(--,AC)	379842:227:+	G	A
OZ110957.1	9636059	47	60.937	ptg000045l	596422	(AC,--)	379843:50:-	C	T
OZ110957.1	9828955	47	60.937	ptg000045l	424593	(--,CA)	379379:174:-	A	G
OZ110957.1	9959385	47	60.937	ptg000045l	303668	(AC,--)	379024:180:+	C	G
OZ110957.1	10007509	47	60.937	ptg000045l	253806	(AC,--)	378866:214:+	C	T
OZ110957.1	10007550	47	60.937	ptg000045l	253847	(AC,--)	378866:255:+	C	T
OZ110957.1	10008588	47	60.937	ptg000045l	253284	(CA,--)	378867:313:-	C	T
OZ110957.1	10090770	47	60.937	ptg000045l	172119	(AC,--)	378671:53:-	C	T
OZ110957.1	10138802	47	60.937	ptg000045l	124095	(--,CA)	378516:236:-	G	T
OZ110957.1	10149886	47	60.937	ptg000045l	113013	(AC,--)	378475:43:-	G	T
OZ110957.1	10165813	47	60.937	ptg000045l	97093	(AC,--)	378427:32:-	A	G
OZ110958.1	430545	52	0	ptg001464l	77142	(--,AC)	2104517:194:+	T	G
OZ110958.1	431042	52	0	ptg001464l	76525	(--,CA)	2104514:71:+	C	T
OZ110958.1	432052	52	0	ptg001464l	76238	(--,CA)	2104515:221:-	C	T
OZ110958.1	687188	52	0	ptg000483l	264860	(--,CA)	1615780:204:-	C	T
OZ110958.1	1045849	52	0	ptg000109l	575813	(--,CA)	588297:261:-	T	C
OZ110958.1	1178309	52	0	ptg000109l	414255	(--,CA)	587916:202:+	C	G
OZ110958.1	1179012	52	0	ptg000109l	413997	(--,CA)	587917:61:-	G	C
OZ110958.1	1259763	52	0	ptg000109l	325523	(--,CA)	587836:291:-	A	T
OZ110958.1	1265036	52	0	ptg000109l	320000	(--,CA)	587811:322:+	A	T
OZ110958.1	1265797	52	0	ptg000109l	319489	(--,CA)	587812:194:-	A	G
OZ110958.1	1432321	52	0	ptg000109l	155774	(--,CA)	587342:210:-	T	C
OZ110958.1	1432351	52	0	ptg000109l	155744	(--,CA)	587342:240:-	A	G
OZ110958.1	1614258	52	0	ptg000109l	53410	(--,AC)	587079:71:+	A	C
OZ110958.1	1615430	52	0	ptg000109l	53055	(--,CA)	587080:289:-	A	T
OZ110958.1	2130375	52	0	ptg000418l	809203	(--,AC)	1522492:185:-	C	T
OZ110958.1	2385888	52	0	ptg000418l	533079	(--,CA)	1521765:227:+	G	A
OZ110958.1	2386878	52	0	ptg000418l	532549	(--,CA)	1521766:308:-	C	A
OZ110958.1	2386910	52	0	ptg000418l	532517	(--,AC)	1521766:340:-	G	T
OZ110958.1	2479426	52	0	ptg000418l	447187	(--,AC)	1521503:74:-	C	T
OZ110958.1	2530260	52	0	ptg000418l	396361	(--,CA)	1521396:313:-	G	A
OZ110958.1	2619778	52	0	ptg000418l	306634	(--,CA)	1521210:77:-	C	T
OZ110958.1	2622557	52	0	ptg000418l	303419	(--,AC)	1521190:256:+	G	A
OZ110958.1	2659419	52	0	ptg000418l	264286	(--,AC)	1521058:267:-	C	G
OZ110958.1	2676805	52	0	ptg000418l	247102	(--,AC)	1520996:30:-	A	T
OZ110958.1	2686579	52	0	ptg000418l	237338	(--,CA)	1520967:7:-	G	A
OZ110958.1	2933107	52	0	ptg000418l	3266	(--,AC)	1520283:177:+	T	C
OZ110958.1	2933146	52	0	ptg000418l	3305	(--,AC)	1520283:216:+	G	T
OZ110958.1	2934226	52	0	ptg000418l	2868	(--,AC)	1520284:226:-	T	G
OZ110958.1	2934233	52	0	ptg000418l	2861	(--,AC)	1520284:233:-	C	T
OZ110958.1	2938445	52	0	ptg000507l	1556356	(--,CA)	1642971:71:+	C	T
OZ110958.1	2938613	52	0	ptg000507l	1556524	(--,CA)	1642971:239:+	C	T
OZ110958.1	2938638	52	0	ptg000507l	1556549	(--,CA)	1642971:264:+	G	A
OZ110958.1	3124077	52	0	ptg000507l	1380778	(--,AC)	1642413:23:-	G	A
OZ110958.1	3124115	52	0	ptg000507l	1379924	(--,AC)	1642404:50:+	T	G
OZ110958.1	3124127	52	0	ptg000507l	1379936	(--,AC)	1642404:62:+	G	T
OZ110958.1	3124144	52	0	ptg000507l	1379953	(--,AC)	1642404:79:+	G	A
OZ110958.1	3125054	52	0	ptg000507l	1379806	(--,AC)	1642405:73:-	G	A
OZ110958.1	3132097	52	0	ptg000507l	1373446	(--,CA)	1642392:200:+	C	A
OZ110958.1	3132099	52	0	ptg000507l	1373448	(--,CA)	1642392:202:+	C	T
OZ110958.1	3132217	52	0	ptg000507l	1373566	(--,CA)	1642392:320:+	T	G
OZ110958.1	3133080	52	0	ptg000507l	1373035	(--,CA)	1642393:216:-	A	G
OZ110958.1	3254605	52	0	ptg000507l	1256498	(--,CA)	1642138:64:-	T	C
OZ110958.1	3314868	52	0	ptg000507l	1192619	(--,CA)	1642015:174:+	G	A
OZ110958.1	3351198	52	0	ptg000507l	1152215	(--,CA)	1641932:329:+	A	T
OZ110958.1	3352093	52	1.163	ptg000507l	1151559	(--,CA)	1641933:332:-	G	T
OZ110958.1	3356716	52	1.163	ptg000507l	1146479	(--,AC)	1641913:358:+	G	T
OZ110958.1	3357395	52	1.163	ptg000507l	1146064	(--,AC)	1641914:62:-	C	G
OZ110958.1	3377376	52	1.163	ptg000507l	1124346	(--,AC)	1641852:274:+	C	T
OZ110958.1	3571371	68	13.734	ptg005405l	1554	(--,AC)	2313077:240:+	C	A
OZ110958.1	4037224	9	14.3	ptg000507l	475042	(AC,--)	1639933:190:+	A	T
OZ110958.1	6095782	52	15.2	ptg000414l	174604	(--,CA)	1519595:28:-	G	A
OZ110958.1	6095960	52	15.2	ptg000414l	174426	(CA,--)	1519595:206:-	G	T
OZ110958.1	6095999	52	15.2	ptg000414l	174387	(--,CA)	1519595:245:-	C	T
OZ110958.1	6096106	52	15.2	ptg000414l	174280	(--,CA)	1519595:352:-	C	T
OZ110958.1	6298020	52	15.2	ptg003399l	25087	(CA,--)	2267313:289:+	C	T
OZ110958.1	6507658	52	15.2	ptg002227l	29616	(AC,--)	2201599:360:+	C	G
OZ110958.1	6507662	52	32.952	ptg002227l	29620	(AC,--)	2201599:364:+	A	C
OZ110958.1	6547252	52	32.952	ptg004186l	42741	(CA,--)	2290564:9:+	C	T
OZ110958.1	6747714	52	32.952	ptg000666l	300185	(--,AC)	1775174:74:-	T	A
OZ110958.1	6747723	52	32.952	ptg000666l	300176	(CA,CA)	1775174:83:-	T	A
OZ110958.1	6766338	52	32.952	ptg000666l	282280	(CA,--)	1775135:233:-	T	C
OZ110958.1	6766375	52	32.952	ptg000666l	282243	(CA,--)	1775135:270:-	T	C
OZ110958.1	6766413	52	46.359	ptg000666l	282205	(CA,--)	1775135:308:-	C	G
OZ110958.1	6766425	52	46.359	ptg000666l	282193	(CA,--)	1775135:320:-	A	C
OZ110958.1	6766426	52	46.359	ptg000666l	282192	(CA,--)	1775135:321:-	A	G
OZ110958.1	7644572	52	46.359	ptg003718l	26712	(--,AC)	2277562:14:-	C	A
OZ110958.1	7645802	52	46.359	ptg003718l	27071	(--,AC)	2277561:350:+	A	C
OZ110958.1	8039389	52	46.359	ptg001333l	174815	(CA,--)	2077416:225:+	A	C
OZ110958.1	8039452	52	48.712	ptg001333l	174878	(CA,--)	2077416:288:+	G	A
OZ110958.1	8039470	52	48.712	ptg001333l	174896	(CA,--)	2077416:306:+	A	T
OZ110958.1	8039472	52	48.712	ptg001333l	174898	(CA,--)	2077416:308:+	C	T
OZ110958.1	8040117	52	48.712	ptg001333l	174587	(CA,CA)	2077417:8:-	T	C
OZ110958.1	8054751	52	48.712	ptg001333l	159930	(AC,CA)	2077390:212:+	C	A
OZ110958.1	8055970	52	49.875	ptg001333l	159324	(CA,--)	2077391:399:-	A	C
OZ110958.1	8452263	52	49.875	ptg001705l	208583	(AC,--)	2146083:179:+	A	G
OZ110958.1	8453117	52	49.875	ptg002615l	99405	(AC,--)	2229154:242:-	A	G
OZ110958.1	8704730	52	49.875	ptg000092l	41640	(--,AC)	506469:191:-	G	A
OZ110958.1	8705818	52	49.875	ptg000092l	42123	(--,CA)	506468:297:+	G	A
OZ110958.1	8705874	52	49.875	ptg000092l	42179	(AC,--)	506468:353:+	T	C
OZ110958.1	8824045	52	49.875	ptg000092l	158857	(--,CA)	506822:10:-	G	A
OZ110958.1	8824335	52	49.875	ptg000092l	158567	(AC,CA)	506822:300:-	C	T
OZ110958.1	8824354	52	49.875	ptg000092l	158548	(--,CA)	506822:319:-	A	C
OZ110958.1	8825049	52	49.875	ptg000092l	158894	(--,CA)	506821:32:+	T	C
OZ110958.1	8826105	52	49.875	ptg000092l	159950	(AC,--)	506825:179:+	G	T
OZ110958.1	8830210	52	49.875	ptg000092l	164058	(CA,--)	506846:318:+	C	G
OZ110958.1	9102207	52	49.875	ptg001656l	202195	(AC,--)	2139614:257:+	C	A
OZ110958.1	9103139	52	49.875	ptg001656l	201707	(AC,--)	2139615:236:-	G	C
OZ110958.1	9104828	52	49.875	ptg001656l	200124	(AC,--)	2139606:299:-	G	A
OZ110958.1	9149600	52	49.875	ptg001656l	151693	(AC,--)	2139478:343:-	A	G
OZ110958.1	9201829	52	49.875	ptg001656l	90319	(AC,--)	2139332:197:-	G	A
OZ110958.1	9201881	52	49.875	ptg001656l	90267	(--,AC)	2139332:249:-	C	T
OZ110958.1	9218026	52	49.875	ptg001656l	72611	(AC,CA)	2139300:279:-	C	T
OZ110958.1	9309343	52	49.875	ptg000719l	917466	(--,CA)	1820005:18:+	C	G
OZ110958.1	9309607	52	49.875	ptg000719l	917730	(AC,--)	1820005:282:+	C	G
OZ110958.1	9338055	52	49.875	ptg000719l	890720	(AC,AC)	1819946:245:+	A	C
OZ110958.1	9351927	52	49.875	ptg000719l	880380	(--,AC)	1819917:260:+	C	T
OZ110958.1	9352785	52	49.875	ptg000719l	879869	(--,AC)	1819918:256:-	T	C
OZ110958.1	9352846	52	49.875	ptg000719l	879808	(CA,--)	1819918:317:-	C	T
OZ110958.1	9434038	52	49.875	ptg000719l	807032	(AC,CA)	1819625:307:+	G	T
OZ110958.1	9435059	52	49.875	ptg000719l	806398	(AC,--)	1819626:332:-	A	G
OZ110958.1	9439004	52	49.875	ptg000719l	802088	(--,AC)	1819604:223:+	C	T
OZ110958.1	9439979	52	49.875	ptg000719l	801656	(--,AC)	1819605:214:-	A	G
OZ110958.1	9440042	52	49.875	ptg000719l	801593	(--,AC)	1819605:277:-	G	T
OZ110958.1	9443659	52	49.875	ptg000719l	797730	(AC,AC)	1819583:329:+	A	G
OZ110958.1	9444259	52	49.875	ptg000719l	797368	(--,AC)	1819584:38:-	C	T
OZ110958.1	9444260	52	49.875	ptg000719l	797367	(--,AC)	1819584:39:-	C	T
OZ110958.1	9444531	52	49.875	ptg000719l	797096	(--,AC)	1819584:310:-	C	T
OZ110958.1	9488777	52	49.875	ptg000719l	750928	(CA,CA)	1819447:12:+	G	A
OZ110958.1	9489962	52	49.875	ptg000719l	750646	(--,CA)	1819448:275:-	T	G
OZ110958.1	9512171	52	49.875	ptg000719l	728301	(--,AC)	1819382:297:-	C	A
OZ110958.1	9561357	52	49.875	ptg000719l	677368	(AC,--)	1819284:304:+	A	G
OZ110958.1	9561381	52	49.875	ptg000719l	677392	(AC,--)	1819284:328:+	G	A
OZ110958.1	9561386	52	49.875	ptg000719l	677397	(AC,--)	1819284:333:+	C	T
OZ110958.1	9568648	52	49.875	ptg000719l	670174	(AC,CA)	1819266:280:+	G	A
OZ110958.1	9569590	52	49.875	ptg000719l	669661	(--,CA)	1819267:238:-	T	C
OZ110958.1	9569611	52	49.875	ptg000719l	669640	(--,CA)	1819267:259:-	A	C
OZ110958.1	9569664	52	49.875	ptg000719l	669587	(AC,CA)	1819267:312:-	T	C
OZ110958.1	9629393	52	49.875	ptg000719l	607806	(--,CA)	1819093:173:+	C	T
OZ110958.1	9630420	52	49.875	ptg000719l	607412	(--,CA)	1819094:226:-	G	A
OZ110958.1	9637172	52	49.875	ptg000719l	600387	(--,AC)	1819064:352:+	T	A
OZ110958.1	9648824	52	49.875	ptg000719l	588377	(AC,--)	1819029:348:+	C	T
OZ110958.1	9649765	52	49.875	ptg000719l	587735	(CA,--)	1819030:299:-	C	G
OZ110958.1	9649791	52	49.875	ptg000719l	587709	(CA,--)	1819030:325:-	T	C
OZ110958.1	9696901	52	49.875	ptg000719l	540260	(--,AC)	1818856:323:+	G	T
OZ110958.1	9700469	52	49.875	ptg000719l	536767	(--,CA)	1818838:323:+	C	G
OZ110958.1	9701334	52	49.875	ptg000719l	536155	(--,AC)	1818839:294:-	T	C
OZ110958.1	9758078	52	49.875	ptg000719l	478778	(--,CA)	1818657:221:+	G	T
OZ110958.1	9758811	52	49.875	ptg000719l	478537	(--,CA)	1818658:25:-	C	G
OZ110958.1	9899660	52	49.875	ptg000719l	335657	(--,AC)	1818230:276:+	T	G
OZ110958.1	9900615	52	49.875	ptg000719l	335084	(--,AC)	1818231:302:-	C	T
OZ110958.1	9912156	52	49.875	ptg000719l	321398	(CA,--)	1818194:241:+	A	T
OZ110958.1	10071633	52	49.875	ptg000719l	152341	(--,CA)	1817686:214:-	T	G
OZ110959.1	460677	57	17.752	ptg002634l	24116	(--,CA)	2230036:238:+	T	A
OZ110959.1	460700	57	17.752	ptg002634l	24139	(--,CA)	2230036:261:+	T	A
OZ110959.1	517365	57	17.752	ptg002634l	82913	(--,AC)	2230184:292:-	G	T
OZ110959.1	542882	57	17.752	ptg002634l	109258	(CA,AC)	2230239:30:+	G	A
OZ110959.1	634884	57	17.752	ptg001800l	183254	(--,AC)	2161158:350:+	G	A
OZ110959.1	635552	57	17.752	ptg001800l	182882	(CA,--)	2161159:27:-	A	G
OZ110959.1	646573	57	17.752	ptg001800l	171555	(CA,--)	2161113:57:+	C	T
OZ110959.1	647671	57	17.752	ptg001800l	171273	(--,AC)	2161114:230:-	G	C
OZ110959.1	651348	57	17.752	ptg001800l	167692	(--,AC)	2161105:191:-	G	A
OZ110959.1	651354	57	17.752	ptg001800l	167686	(AC,--)	2161105:197:-	C	T
OZ110959.1	815860	57	17.752	ptg003191l	2218	(--,AC)	2259297:322:-	G	A
OZ110959.1	870876	57	18.915	ptg003100l	52745	(CA,--)	2255611:293:+	A	C
OZ110959.1	1186850	57	18.915	ptg002255l	91387	(AC,CA)	2203110:56:-	A	T
OZ110959.1	1299967	57	18.915	ptg001329l	283158	(--,AC)	2074195:307:-	T	C
OZ110959.1	1348822	47	35.796	ptg001086l	166073	(AC,CA)	2006651:309:+	G	A
OZ110959.1	3010603	57	37.775	ptg000363l	828679	(AC,--)	1434213:59:+	T	A
OZ110959.1	3011777	57	37.775	ptg000363l	828369	(CA,--)	1434214:256:-	G	T
OZ110959.1	3105471	57	37.775	ptg000363l	734617	(CA,--)	1433961:346:-	C	A
OZ110959.1	3182161	57	37.775	ptg000363l	657406	(AC,--)	1433764:277:+	T	C
OZ110959.1	3182211	57	37.775	ptg000363l	657456	(CA,--)	1433764:327:+	T	C
OZ110959.1	3182247	57	37.775	ptg000363l	657492	(CA,--)	1433764:363:+	A	G
OZ110959.1	3182805	57	37.775	ptg000363l	657126	(AC,--)	1433765:8:-	C	T
OZ110959.1	3558184	57	37.775	ptg000363l	272002	(--,CA)	1432658:199:+	G	A
OZ110959.1	3559029	57	37.775	ptg000363l	271726	(--,AC)	1432659:82:-	G	A
OZ110959.1	3559244	57	37.775	ptg000363l	271511	(--,AC)	1432659:297:-	G	A
OZ110959.1	3562675	57	37.775	ptg000363l	266654	(--,AC)	1432637:306:+	A	T
OZ110959.1	3563515	57	37.775	ptg000363l	266143	(--,AC)	1432638:210:-	T	A
OZ110959.1	3563540	57	37.775	ptg000363l	266118	(AC,--)	1432638:235:-	G	A
OZ110959.1	3671165	57	37.775	ptg000363l	159595	(AC,AC)	1432348:177:+	A	G
OZ110959.1	3671223	57	37.775	ptg000363l	159653	(CA,CA)	1432348:235:+	T	C
OZ110959.1	3672296	57	37.775	ptg000363l	159093	(CA,CA)	1432349:330:-	C	A
OZ110959.1	3775362	57	38.938	ptg000363l	54495	(--,AC)	1432009:291:+	C	T
OZ110959.1	3775364	57	38.938	ptg000363l	54497	(--,AC)	1432009:293:+	A	C
OZ110959.1	3863364	57	41.291	ptg000645l	2449711	(--,AC)	1751672:20:+	C	A
OZ110959.1	3863427	57	41.291	ptg000645l	2449774	(--,AC)	1751672:83:+	C	A
OZ110959.1	3863579	57	41.291	ptg000645l	2449926	(--,AC)	1751672:235:+	A	G
OZ110959.1	3864643	57	41.291	ptg000645l	2449383	(--,AC)	1751673:313:-	C	A
OZ110959.1	3864661	57	41.291	ptg000645l	2449365	(--,CA)	1751673:331:-	A	T
OZ110959.1	3864667	57	42.454	ptg000645l	2449359	(AC,--)	1751673:337:-	G	A
OZ110959.1	3999951	57	42.454	ptg000645l	2299986	(--,CA)	1751311:321:-	T	A
OZ110959.1	3999973	57	42.454	ptg000645l	2299964	(CA,AC)	1751311:343:-	C	T
OZ110959.1	3999983	57	43.617	ptg000645l	2299954	(AC,--)	1751311:353:-	T	A
OZ110959.1	4069625	57	43.617	ptg000645l	2246816	(CA,AC)	1751142:7:+	A	T
OZ110959.1	4070837	57	43.617	ptg000645l	2246584	(CA,AC)	1751143:230:-	A	G
OZ110959.1	4070954	57	43.617	ptg000645l	2246467	(CA,AC)	1751143:347:-	G	C
OZ110959.1	4310772	57	43.617	ptg000645l	2009290	(CA,--)	1750504:235:+	G	T
OZ110959.1	4311396	57	44.78	ptg000645l	2009033	(CA,--)	1750505:27:-	C	T
OZ110959.1	4311451	57	44.78	ptg000645l	2008978	(--,AC)	1750505:82:-	A	T
OZ110959.1	4358486	57	45.942	ptg000645l	1968871	(CA,CA)	1750386:359:+	A	G
OZ110959.1	4516918	57	47.105	ptg000645l	1806157	(--,CA)	1749921:335:-	G	A
OZ110959.1	4568661	57	47.105	ptg000645l	1751938	(CA,AC)	1749734:236:+	T	C
OZ110959.1	4621335	57	47.105	ptg000645l	1701443	(CA,AC)	1749571:292:+	T	G
OZ110959.1	4621357	57	47.105	ptg000645l	1701465	(CA,AC)	1749571:314:+	G	A
OZ110959.1	4621393	57	47.105	ptg000645l	1701501	(CA,AC)	1749571:350:+	T	C
OZ110959.1	4621930	57	47.105	ptg000645l	1701136	(CA,AC)	1749572:20:-	T	G
OZ110959.1	4655762	57	47.105	ptg000645l	1667047	(AC,--)	1749495:224:-	C	A
OZ110959.1	4673455	57	47.105	ptg000645l	1649834	(--,AC)	1749449:207:+	G	A
OZ110959.1	4673459	57	47.105	ptg000645l	1649838	(--,CA)	1749449:211:+	G	A
OZ110959.1	4673499	57	47.105	ptg000645l	1649878	(--,CA)	1749449:251:+	G	C
OZ110959.1	4673596	57	47.105	ptg000645l	1649975	(CA,--)	1749449:348:+	G	T
OZ110959.1	4674297	57	47.105	ptg000645l	1649569	(--,AC)	1749450:63:-	A	G
OZ110959.1	4699015	57	47.105	ptg000645l	1624851	(CA,AC)	1749370:213:-	G	T
OZ110959.1	4971765	57	49.459	ptg000645l	1343389	(AC,--)	1748635:269:+	C	T
OZ110959.1	4971767	57	49.459	ptg000645l	1343391	(--,AC)	1748635:271:+	T	C
OZ110959.1	4972539	57	49.459	ptg000645l	1343057	(--,AC)	1748636:68:-	T	C
OZ110959.1	4972544	57	49.459	ptg000645l	1343052	(--,AC)	1748636:73:-	C	T
OZ110959.1	4972773	57	49.459	ptg000645l	1342823	(--,AC)	1748636:302:-	G	A
OZ110959.1	5018421	57	49.459	ptg000645l	1296013	(AC,--)	1748526:19:+	G	A
OZ110959.1	5018478	57	49.459	ptg000645l	1296070	(AC,--)	1748526:76:+	T	C
OZ110959.1	5019535	57	49.459	ptg000645l	1295824	(AC,--)	1748527:175:-	T	C
OZ110959.1	5019613	57	49.459	ptg000645l	1295746	(--,AC)	1748527:253:-	C	T
OZ110959.1	5232634	57	49.459	ptg000645l	1074179	(CA,--)	1747955:24:-	C	A
OZ110959.1	5232694	57	49.459	ptg000645l	1074119	(--,AC)	1747955:84:-	A	C
OZ110959.1	5232929	57	49.459	ptg000645l	1073884	(--,AC)	1747955:319:-	T	A
OZ110959.1	5271905	57	49.459	ptg000645l	1034558	(CA,AC)	1747843:274:+	T	C
OZ110959.1	5272899	57	49.459	ptg000645l	1033984	(CA,AC)	1747844:305:-	A	G
OZ110959.1	5462539	57	49.459	ptg000645l	822335	(--,CA)	1747585:65:+	A	G
OZ110959.1	5463790	57	49.459	ptg000645l	821935	(--,CA)	1747586:340:-	C	T
OZ110959.1	5559745	57	49.459	ptg000645l	730871	(AC,AC)	1747344:32:+	A	G
OZ110959.1	5661020	57	49.459	ptg000645l	649611	(--,CA)	1747108:54:+	G	A
OZ110959.1	5661287	57	49.459	ptg000645l	649878	(--,CA)	1747108:321:+	T	C
OZ110959.1	6010350	57	49.459	ptg000645l	231734	(AC,--)	1746626:212:+	A	T
OZ110959.1	6010379	57	49.459	ptg000645l	231763	(AC,--)	1746626:241:+	T	A
OZ110959.1	6011375	57	49.459	ptg000645l	231211	(AC,--)	1746627:316:-	T	C
OZ110959.1	6036626	57	49.459	ptg000645l	204586	(CA,AC)	1746545:244:+	G	A
OZ110959.1	6040230	57	49.459	ptg000645l	201514	(CA,AC)	1746539:174:-	C	T
OZ110959.1	6054616	57	49.459	ptg000645l	187567	(CA,AC)	1746497:209:-	T	G
OZ110959.1	6059525	57	49.459	ptg000645l	182118	(--,AC)	1746469:53:+	C	A
OZ110959.1	6059709	57	49.459	ptg000645l	182302	(--,AC)	1746469:237:+	A	T
OZ110959.1	6302076	57	49.459	ptg000156l	340743	(AC,CA)	843002:244:+	A	G
OZ110959.1	6461307	57	49.459	ptg000186l	204182	(CA,AC)	960173:24:+	A	C
OZ110959.1	6461359	57	49.459	ptg000186l	204234	(--,AC)	960173:76:+	C	T
OZ110959.1	6461620	57	49.459	ptg000186l	204495	(CA,--)	960173:337:+	A	G
OZ110959.1	6461644	57	55.444	ptg000186l	204519	(CA,--)	960173:361:+	A	G
OZ110959.1	6519649	57	55.444	ptg000156l	137812	(CA,--)	842843:77:+	G	A
OZ110959.1	7075431	57	55.444	ptg000817l	55840	(AC,--)	1890185:15:+	T	C
OZ110959.1	7075445	57	55.444	ptg000817l	55854	(AC,--)	1890185:29:+	T	C
OZ110959.1	7075782	57	55.444	ptg000817l	56191	(CA,--)	1890185:366:+	G	A
OZ110959.1	7076517	57	55.444	ptg000817l	55527	(CA,--)	1890186:303:-	C	T
OZ110959.1	7332431	57	55.444	ptg001381l	23317	(--,AC)	2086901:245:-	T	A
OZ110959.1	7333063	57	55.444	ptg001381l	23622	(CA,--)	2086900:65:+	C	T
OZ110959.1	7453129	57	55.444	ptg001033l	86688	(CA,AC)	1986019:61:-	C	T
OZ110959.1	7454023	57	55.444	ptg001033l	86817	(CA,AC)	1986018:73:+	G	A
OZ110959.1	7476572	57	55.444	ptg001033l	107844	(--,CA)	1986035:276:-	A	G
OZ110959.1	7476613	57	55.444	ptg001033l	107803	(CA,AC)	1986035:317:-	C	T
OZ110959.1	7477215	57	55.444	ptg001381l	165593	(AC,--)	2087015:8:+	G	A
OZ110959.1	7733313	57	55.444	ptg001033l	358045	(--,CA)	1986294:22:-	T	C
OZ110959.1	7898598	57	55.444	ptg000373l	405277	(--,CA)	1460688:326:+	C	T
OZ110959.1	7898623	57	56.607	ptg000373l	405302	(AC,--)	1460688:351:+	G	A
OZ110959.1	7996014	57	56.607	ptg000373l	304796	(AC,--)	1460623:81:-	C	T
OZ110959.1	8684039	57	56.607	ptg003597l	32850	(--,AC)	2273169:323:+	G	A
OZ110959.1	8684054	57	56.607	ptg003597l	32865	(--,AC)	2273169:338:+	C	T
OZ110959.1	8792064	57	56.607	ptg001635l	37854	(AC,--)	2135299:189:+	C	G
OZ110959.1	8803456	57	56.607	ptg001635l	25904	(--,CA)	2135277:327:-	C	T
OZ110959.1	8839794	57	56.607	ptg004419l	4312	(CA,--)	2295911:239:-	G	A
OZ110959.1	8839796	57	57.77	ptg004419l	4310	(CA,--)	2295911:241:-	G	A
OZ110959.1	8839812	57	57.77	ptg004419l	4294	(CA,--)	2295911:257:-	C	T
OZ110959.1	9114498	57	57.77	ptg004670l	36658	(--,CA)	2301270:181:-	T	G
OZ110959.1	9175279	57	57.77	ptg004443l	56191	(--,AC)	2296847:75:+	T	C
OZ110959.1	9176017	57	57.77	ptg004443l	56098	(--,AC)	2296848:23:-	C	T
OZ110959.1	9176073	57	57.77	ptg004443l	56042	(--,AC)	2296848:79:-	C	G
OZ110959.1	9294915	57	57.77	ptg001269l	31173	(--,CA)	2060855:74:-	C	T
OZ110959.1	9614001	57	57.77	ptg001895l	60880	(CA,AC)	2171805:182:+	C	T
OZ110959.1	9797148	57	57.77	ptg000690l	135328	(--,CA)	1799209:33:+	C	A
OZ110960.1	66334	41	32.035	ptg001047l	59044	(--,AC)	1990585:179:-	C	T
OZ110960.1	773015	41	27.106	ptg000940l	285528	(CA,--)	1954948:207:-	G	A
OZ110960.1	773034	41	27.106	ptg000940l	285509	(AC,--)	1954948:226:-	A	G
OZ110960.1	860285	41	27.106	ptg000940l	199132	(CA,--)	1954690:298:+	G	A
OZ110960.1	861022	41	27.106	ptg000940l	198787	(--,AC)	1954691:52:-	A	G
OZ110960.1	924220	41	27.106	ptg000940l	134824	(--,AC)	1954530:220:-	G	C
OZ110960.1	1024066	41	42.521	ptg000940l	35103	(CA,CA)	1954238:281:-	A	G
OZ110960.1	1073431	41	43.683	ptg002375l	259652	(--,CA)	2214280:367:+	G	C
OZ110960.1	1074760	41	43.683	ptg002375l	258572	(AC,--)	2214276:216:-	A	C
OZ110960.1	1163355	41	43.683	ptg002375l	168467	(AC,--)	2214091:350:-	C	A
OZ110960.1	1387898	41	43.683	ptg000311l	13870	(--,AC)	1340769:215:+	C	T
OZ110960.1	1387915	41	43.683	ptg000311l	13887	(AC,CA)	1340769:232:+	C	T
OZ110960.1	1387962	41	43.683	ptg000311l	13934	(CA,--)	1340769:279:+	G	A
OZ110960.1	1388009	41	43.683	ptg000311l	13981	(CA,--)	1340769:326:+	C	G
OZ110960.1	1388038	41	46.009	ptg000311l	14010	(CA,--)	1340769:355:+	A	G
OZ110960.1	1557265	41	46.009	ptg000311l	181897	(--,CA)	1341089:84:-	T	G
OZ110960.1	1557896	41	46.009	ptg000311l	181999	(--,AC)	1341088:23:+	G	A
OZ110960.1	1558095	41	46.009	ptg000311l	182198	(AC,CA)	1341088:222:+	A	C
OZ110960.1	1558144	41	46.009	ptg000311l	182247	(--,AC)	1341088:271:+	G	A
OZ110960.1	1654731	41	46.009	ptg000311l	284679	(--,CA)	1341364:47:-	C	T
OZ110960.1	1663614	41	46.009	ptg000311l	292519	(--,CA)	1341395:199:+	C	T
OZ110960.1	1714595	41	46.009	ptg000311l	344176	(CA,--)	1341554:11:-	G	A
OZ110960.1	1715933	41	46.009	ptg000311l	344547	(CA,--)	1341553:365:+	C	T
OZ110960.1	1764014	41	46.009	ptg000311l	391301	(--,CA)	1341707:329:+	G	C
OZ110960.1	2010116	41	46.009	ptg000311l	640676	(--,CA)	1342419:231:-	C	T
OZ110960.1	2043095	41	46.009	ptg000311l	673693	(--,AC)	1342511:187:-	G	T
OZ110960.1	2044172	41	46.009	ptg000311l	674156	(--,CA)	1342510:281:+	C	T
OZ110960.1	2044173	41	46.009	ptg000311l	674157	(--,CA)	1342510:282:+	T	C
OZ110960.1	2058526	41	46.009	ptg000311l	688733	(--,AC)	1342567:65:-	A	G
OZ110960.1	2058756	41	47.172	ptg000311l	688503	(--,AC)	1342567:295:-	A	T
OZ110960.1	2059483	41	47.172	ptg000311l	688850	(--,CA)	1342566:57:+	A	G
OZ110960.1	2059489	41	47.172	ptg000311l	688856	(--,CA)	1342566:63:+	A	C
OZ110960.1	2059622	41	47.172	ptg000311l	688989	(--,CA)	1342566:196:+	C	T
OZ110960.1	2388316	41	47.172	ptg000311l	1022530	(AC,--)	1343088:47:-	A	G
OZ110960.1	2388322	41	47.172	ptg000311l	1022524	(AC,--)	1343088:53:-	G	C
OZ110960.1	2388324	41	47.172	ptg000311l	1022522	(AC,--)	1343088:55:-	G	C
OZ110960.1	2388578	41	47.172	ptg000311l	1022268	(AC,--)	1343088:309:-	C	T
OZ110960.1	2388633	41	47.172	ptg000311l	1022213	(AC,--)	1343088:364:-	G	A
OZ110960.1	2407032	41	47.172	ptg000311l	1041095	(AC,--)	1343134:226:+	C	T
OZ110960.1	2407121	41	47.172	ptg000311l	1041184	(AC,--)	1343134:315:+	G	T
OZ110960.1	2917060	41	47.172	ptg000311l	1528484	(--,CA)	1344569:356:-	C	T
OZ110960.1	2994254	41	47.172	ptg000311l	1603862	(AC,AC)	1344764:252:-	G	A
OZ110960.1	2995060	41	47.172	ptg000311l	1604308	(--,CA)	1344763:199:+	A	T
OZ110960.1	3002273	41	47.172	ptg000311l	1612210	(AC,--)	1344787:47:-	T	C
OZ110960.1	3002584	41	47.172	ptg000311l	1611899	(AC,--)	1344787:358:-	T	G
OZ110960.1	3003092	41	47.172	ptg000311l	1612331	(CA,--)	1344786:79:+	G	C
OZ110960.1	3003338	41	47.172	ptg000311l	1612577	(AC,--)	1344786:325:+	A	T
OZ110960.1	3266367	41	47.172	ptg000328l	1670879	(--,AC)	1375711:21:+	C	A
OZ110960.1	3519166	41	47.172	ptg000328l	1416506	(--,CA)	1375063:211:+	T	C
OZ110960.1	3520244	41	47.172	ptg000328l	1415960	(AC,AC)	1375064:340:-	A	T
OZ110960.1	3684458	41	47.172	ptg000328l	1251345	(--,AC)	1374544:266:+	C	T
OZ110960.1	3998337	41	47.172	ptg000328l	931638	(AC,--)	1373780:263:+	C	T
OZ110960.1	3999035	41	47.172	ptg000328l	931360	(--,CA)	1373781:20:-	C	T
OZ110960.1	3999215	41	47.172	ptg000328l	931180	(AC,--)	1373781:200:-	C	T
OZ110960.1	3999232	41	47.172	ptg000328l	931163	(CA,--)	1373781:217:-	A	C
OZ110960.1	4067360	41	47.172	ptg000328l	862995	(--,AC)	1373532:174:+	C	T
OZ110960.1	4067429	41	47.172	ptg000328l	863064	(AC,--)	1373532:243:+	A	C
OZ110960.1	4068242	41	47.172	ptg000328l	862741	(AC,--)	1373533:85:-	G	C
OZ110960.1	4133808	41	47.172	ptg000328l	795734	(AC,--)	1373371:28:+	C	T
OZ110960.1	4135338	41	48.335	ptg000328l	795147	(CA,--)	1373366:187:-	C	T
OZ110960.1	4135405	41	48.335	ptg000328l	795080	(AC,AC)	1373366:254:-	A	G
OZ110960.1	4139085	41	48.335	ptg000328l	790315	(--,CA)	1373354:77:+	C	T
OZ110960.1	4164146	41	48.335	ptg000328l	767212	(--,AC)	1373320:247:+	C	T
OZ110960.1	4164154	41	48.335	ptg000328l	767220	(--,AC)	1373320:255:+	T	C
OZ110960.1	4165545	41	48.335	ptg000328l	766773	(--,AC)	1373321:197:-	T	C
OZ110960.1	4219605	41	48.335	ptg000328l	713797	(--,CA)	1373159:45:+	A	G
OZ110960.1	4219881	41	48.335	ptg000328l	714073	(--,CA)	1373159:321:+	G	A
OZ110960.1	4220754	41	48.335	ptg000328l	713447	(--,CA)	1373160:310:-	T	G
OZ110960.1	4245113	41	48.335	ptg000328l	684045	(--,AC)	1373082:36:+	A	G
OZ110960.1	4246137	41	48.335	ptg000328l	683948	(AC,--)	1373083:66:-	G	C
OZ110960.1	4246866	41	48.335	ptg000328l	683219	(AC,--)	1373078:26:-	T	A
OZ110960.1	4247005	41	48.335	ptg000328l	683080	(AC,--)	1373078:165:-	A	G
OZ110960.1	4259546	41	49.498	ptg000328l	670320	(--,AC)	1373038:202:+	G	C
OZ110960.1	4259566	41	50.661	ptg000328l	670340	(--,AC)	1373038:222:+	G	A
OZ110960.1	4260440	41	50.661	ptg000328l	669390	(CA,--)	1373032:76:+	G	A
OZ110960.1	4260442	41	50.661	ptg000328l	669392	(CA,--)	1373032:78:+	G	A
OZ110960.1	4261302	41	59.433	ptg000328l	669269	(--,CA)	1373033:50:-	G	A
OZ110960.1	4261503	41	59.433	ptg000328l	669068	(--,CA)	1373033:251:-	T	G
OZ110960.1	4325663	41	59.433	ptg000328l	603959	(CA,--)	1372859:249:+	C	T
OZ110960.1	4326419	41	60.596	ptg000328l	603696	(--,AC)	1372860:19:-	C	A
OZ110960.1	4326725	41	60.596	ptg000328l	603390	(--,AC)	1372860:325:-	G	A
OZ110960.1	4354900	41	62.922	ptg000328l	575225	(--,AC)	1372769:24:-	T	G
OZ110960.1	4355238	41	62.922	ptg000328l	574887	(--,AC)	1372769:362:-	T	G
OZ110960.1	4775121	41	62.922	ptg000328l	157242	(AC,--)	1371916:271:-	A	G
OZ110960.1	4775809	41	62.922	ptg000328l	156141	(AC,--)	1371911:220:+	T	G
OZ110960.1	4776679	41	62.922	ptg000328l	155688	(CA,--)	1371912:238:-	T	A
OZ110960.1	4776704	41	62.922	ptg000328l	155663	(AC,CA)	1371912:263:-	G	A
OZ110960.1	4922387	41	62.922	ptg000328l	10589	(CA,--)	1371571:241:-	G	A
OZ110960.1	4926915	41	62.922	ptg000328l	6095	(--,CA)	1371558:197:-	T	C
OZ110960.1	4927062	41	62.922	ptg000328l	5948	(--,CA)	1371558:344:-	A	G
OZ110960.1	5086797	41	62.922	ptg001129l	117763	(AC,AC)	2023838:66:-	G	A
OZ110960.1	5087005	41	62.922	ptg001129l	117555	(AC,AC)	2023838:274:-	C	T
OZ110960.1	5111547	41	62.922	ptg001129l	92074	(--,CA)	2023771:326:+	C	T
OZ110960.1	5112351	41	62.922	ptg001129l	91554	(AC,--)	2023772:199:-	T	C
OZ110960.1	5375193	41	62.922	ptg000158l	2229758	(--,CA)	848399:220:+	A	G
OZ110960.1	5376139	41	62.922	ptg000158l	2229312	(--,CA)	848400:231:-	T	C
OZ110960.1	5491429	41	62.922	ptg000158l	2114559	(--,CA)	848052:294:-	T	C
OZ110960.1	5526367	41	62.922	ptg000158l	2078734	(AC,CA)	847925:282:-	A	C
OZ110960.1	5542358	41	62.922	ptg000158l	2060081	(CA,--)	847868:77:+	G	A
OZ110960.1	5543538	41	62.922	ptg000158l	2059744	(--,CA)	847869:265:-	A	G
OZ110960.1	5588673	41	62.922	ptg000158l	2014640	(CA,--)	847746:243:-	C	T
OZ110960.1	5588715	41	62.922	ptg000158l	2014598	(AC,--)	847746:285:-	A	C
OZ110960.1	5589066	41	62.922	ptg000158l	2013508	(AC,--)	847742:80:+	G	T
OZ110960.1	5590186	41	62.922	ptg000158l	2013166	(AC,CA)	847743:267:-	C	T
OZ110960.1	5592234	41	62.922	ptg000158l	2011041	(CA,--)	847732:273:+	G	T
OZ110960.1	5594379	41	62.922	ptg000158l	2008289	(AC,AC)	847724:257:+	A	G
OZ110960.1	5669769	41	62.922	ptg000158l	1932730	(AC,--)	847543:363:+	C	T
OZ110960.1	5670523	41	62.922	ptg000158l	1932296	(CA,--)	847544:76:-	C	T
OZ110960.1	5670746	41	62.922	ptg000158l	1932073	(AC,--)	847544:299:-	T	A
OZ110960.1	6149310	41	62.922	ptg000158l	1437619	(CA,--)	846495:260:+	G	C
OZ110960.1	6149848	41	62.922	ptg000158l	1437302	(AC,AC)	846496:62:-	C	T
OZ110960.1	6149872	41	62.922	ptg000158l	1437278	(CA,--)	846496:86:-	G	C
OZ110960.1	6149968	41	62.922	ptg000158l	1437182	(AC,AC)	846496:182:-	C	T
OZ110960.1	6169812	41	62.922	ptg000158l	1417799	(--,CA)	846447:299:+	G	A
OZ110960.1	6170768	41	62.922	ptg000158l	1417245	(--,CA)	846448:260:-	G	A
OZ110960.1	6203550	41	62.922	ptg000158l	1382786	(AC,--)	846368:21:+	C	A
OZ110960.1	6265958	41	66.438	ptg000158l	1318236	(AC,CA)	846218:68:+	T	G
OZ110960.1	6276782	41	66.438	ptg000158l	1307052	(--,CA)	846187:267:+	G	T
OZ110960.1	6276810	41	67.601	ptg000158l	1307080	(CA,--)	846187:295:+	A	C
OZ110960.1	6276824	41	67.601	ptg000158l	1307094	(--,CA)	846187:309:+	C	T
OZ110960.1	6277751	41	68.763	ptg000158l	1306023	(--,CA)	846183:225:+	G	T
OZ110960.1	6282398	41	72.28	ptg000158l	1285606	(AC,--)	846172:198:-	T	C
OZ110960.1	6282466	41	72.28	ptg000158l	1285538	(AC,--)	846172:266:-	C	A
OZ110960.1	6292342	41	72.28	ptg000158l	1253852	(--,CA)	846114:78:+	T	G
OZ110960.1	6292345	41	72.28	ptg000158l	1253855	(--,CA)	846114:81:+	C	T
OZ110960.1	6333789	41	71.117	ptg000158l	1241032	(CA,--)	846085:299:-	T	G
OZ110960.1	6333790	41	73.442	ptg000158l	1241031	(CA,--)	846085:300:-	G	A
OZ110960.1	6368494	41	73.442	ptg000158l	1205161	(AC,AC)	846001:238:+	G	A
OZ110960.1	6369452	41	73.442	ptg000158l	1204725	(AC,AC)	846002:203:-	A	G
OZ110960.1	6369564	41	73.442	ptg000158l	1204613	(AC,AC)	846002:315:-	T	A
OZ110960.1	6520770	41	73.442	ptg000158l	1052356	(AC,--)	845638:41:+	G	T
OZ110960.1	6521240	41	73.442	ptg000158l	1052294	(CA,--)	845639:26:-	G	T
OZ110960.1	6581813	41	73.442	ptg000158l	985062	(AC,AC)	845510:201:+	C	T
OZ110960.1	6581866	41	74.605	ptg000158l	985115	(--,CA)	845510:254:+	G	A
OZ110960.1	6582793	41	74.605	ptg000158l	984620	(--,AC)	845511:246:-	T	C
OZ110960.1	6588349	41	73.442	ptg000158l	978553	(--,CA)	845487:253:+	A	G
OZ110960.1	6601320	41	73.442	ptg000158l	965473	(AC,--)	845449:267:+	T	A
OZ110960.1	6602341	41	73.442	ptg000158l	964892	(CA,--)	845450:319:-	C	T
OZ110960.1	6731998	41	73.442	ptg000158l	843253	(CA,--)	845181:201:+	C	T
OZ110960.1	6732146	41	73.442	ptg000158l	843401	(--,AC)	845181:349:+	C	T
OZ110960.1	6732809	41	73.442	ptg000158l	843019	(--,CA)	845182:38:-	C	T
OZ110960.1	6733108	41	73.442	ptg000158l	842720	(AC,AC)	845182:337:-	C	T
OZ110960.1	6864248	41	73.442	ptg000158l	711795	(CA,--)	844823:244:+	C	T
OZ110960.1	6864983	41	73.442	ptg000158l	711545	(AC,--)	844824:11:-	G	A
OZ110960.1	6869253	41	73.442	ptg000158l	706572	(AC,--)	844813:269:+	C	T
OZ110960.1	7012845	41	73.442	ptg000158l	561617	(CA,--)	844394:177:-	T	C
OZ110960.1	7012905	41	73.442	ptg000158l	561557	(AC,AC)	844394:237:-	G	T
OZ110960.1	7122274	41	73.442	ptg000158l	456364	(CA,--)	844121:175:+	T	C
OZ110960.1	7122310	41	73.442	ptg000158l	456400	(CA,--)	844121:211:+	G	T
OZ110960.1	7122459	41	73.442	ptg000158l	456549	(CA,--)	844121:360:+	A	G
OZ110960.1	7123257	41	75.768	ptg000158l	455964	(CA,--)	844122:230:-	A	G
OZ110960.1	7215504	41	75.768	ptg000158l	338702	(--,CA)	843935:225:+	C	A
OZ110960.1	7215516	41	73.442	ptg000158l	338714	(AC,--)	843935:237:+	T	C
OZ110960.1	7216518	41	73.442	ptg000158l	338222	(--,AC)	843936:260:-	A	G
OZ110960.1	7216536	41	73.442	ptg000158l	338204	(CA,--)	843936:278:-	G	A
OZ110960.1	7216610	41	73.442	ptg000158l	338130	(CA,--)	843936:352:-	T	G
OZ110960.1	7302254	41	73.442	ptg000158l	251012	(--,CA)	843695:301:+	C	A
OZ110960.1	7619594	41	73.442	ptg003709l	67490	(AC,--)	2277059:80:-	G	A
OZ110960.1	7619595	41	73.442	ptg003709l	67489	(--,CA)	2277059:81:-	G	A
OZ110960.1	7620839	41	73.442	ptg003709l	67907	(--,AC)	2277058:342:+	C	T
OZ110960.1	7750918	41	73.442	ptg000338l	260978	(AC,CA)	1380573:58:+	A	G
OZ110960.1	7751814	41	73.442	ptg000338l	260845	(AC,--)	1380574:80:-	A	G
OZ110960.1	7752090	41	73.442	ptg000338l	260569	(AC,--)	1380574:356:-	C	A
OZ110960.1	7913641	41	75.768	ptg000338l	100334	(CA,--)	1380132:21:-	C	T
OZ110960.1	7913827	41	75.768	ptg000338l	100148	(CA,--)	1380132:207:-	A	G
OZ110960.1	7913828	41	75.768	ptg000338l	100147	(CA,--)	1380132:208:-	A	C
OZ110960.1	8107299	41	75.768	ptg003649l	16961	(CA,--)	2274971:43:+	C	G
OZ110960.1	8176994	41	75.768	ptg001515l	47770	(AC,--)	2115172:249:-	A	G
OZ110960.1	8177803	41	75.768	ptg001515l	48097	(--,CA)	2115171:83:+	T	A
OZ110961.1	303506	50	4.736	ptg001161l	102439	(AC,--)	2030055:32:-	T	G
OZ110961.1	304681	50	4.736	ptg001161l	102718	(AC,--)	2030054:252:+	G	T
OZ110961.1	381056	50	4.736	ptg001161l	179383	(--,CA)	2030330:366:-	C	T
OZ110961.1	598771	50	4.736	ptg000486l	71559	(--,AC)	1622450:187:-	T	G
OZ110961.1	701459	50	4.736	ptg000007l	99068	(CA,--)	52994:72:-	A	G
OZ110961.1	712119	50	4.736	ptg000007l	109391	(AC,CA)	53029:337:-	G	A
OZ110961.1	758401	50	4.736	ptg000007l	155175	(AC,--)	53164:65:+	G	T
OZ110961.1	758628	50	4.736	ptg000007l	155402	(CA,--)	53164:292:+	A	G
OZ110961.1	938965	50	4.736	ptg000007l	335718	(--,AC)	53761:281:-	G	A
OZ110961.1	939697	50	4.736	ptg000007l	336045	(AC,AC)	53760:51:+	G	A
OZ110961.1	939719	50	4.736	ptg000007l	336067	(AC,--)	53760:73:+	T	C
OZ110961.1	939880	50	4.736	ptg000007l	336228	(AC,AC)	53760:234:+	C	A
OZ110961.1	947955	50	4.736	ptg000007l	344993	(--,CA)	53791:288:-	G	A
OZ110961.1	1015811	50	4.736	ptg000007l	412534	(AC,CA)	54012:188:+	G	C
OZ110961.1	1015869	50	4.736	ptg000007l	412592	(--,CA)	54012:246:+	G	C
OZ110961.1	1029520	50	4.736	ptg000007l	434124	(--,AC)	54054:300:-	G	T
OZ110961.1	1030506	50	4.736	ptg000007l	434716	(CA,--)	54053:297:+	C	A
OZ110961.1	1044109	50	4.736	ptg000007l	448650	(AC,--)	54115:338:-	C	T
OZ110961.1	1047609	50	4.736	ptg000007l	452311	(--,CA)	54127:258:-	A	G
OZ110961.1	1048730	50	4.736	ptg000007l	452926	(--,AC)	54126:362:+	C	T
OZ110961.1	1099652	50	4.736	ptg000007l	503253	(AC,CA)	54273:325:+	A	G
OZ110961.1	1112800	50	4.736	ptg000007l	518620	(--,CA)	54302:35:-	C	T
OZ110961.1	1113889	50	4.736	ptg000007l	518994	(--,CA)	54301:344:+	C	T
OZ110961.1	1313682	50	8.309	ptg000007l	724752	(AC,CA)	54783:205:-	G	A
OZ110961.1	1398114	50	8.309	ptg000007l	809355	(--,CA)	55059:329:-	T	C
OZ110961.1	1398955	50	8.309	ptg000007l	809868	(--,AC)	55058:189:+	T	C
OZ110961.1	1601575	50	8.309	ptg001732l	297151	(--,AC)	2149821:43:-	A	G
OZ110961.1	1601869	50	8.309	ptg001732l	296857	(AC,AC)	2149821:337:-	G	T
OZ110961.1	1691716	50	8.309	ptg000695l	69945	(AC,CA)	1803915:193:+	A	T
OZ110961.1	1691732	50	8.309	ptg000695l	69961	(AC,--)	1803915:209:+	C	A
OZ110961.1	1691748	50	8.309	ptg000695l	69977	(AC,CA)	1803915:225:+	T	A
OZ110961.1	1691750	50	8.309	ptg000695l	69979	(AC,CA)	1803915:227:+	A	G
OZ110961.1	1691786	50	8.309	ptg000695l	70015	(AC,CA)	1803915:263:+	G	A
OZ110961.1	1723784	50	8.309	ptg000695l	101977	(--,AC)	1803950:75:+	T	A
OZ110961.1	1723955	50	8.309	ptg000695l	102148	(--,AC)	1803950:246:+	C	T
OZ110961.1	1724049	50	8.309	ptg000695l	102242	(CA,--)	1803950:340:+	T	C
OZ110961.1	1894121	50	10.662	ptg000695l	289594	(--,CA)	1804079:48:-	C	A
OZ110961.1	1894399	50	10.662	ptg000695l	289316	(--,CA)	1804079:326:-	C	T
OZ110961.1	1894409	50	10.662	ptg000695l	289306	(--,CA)	1804079:336:-	G	A
OZ110961.1	1894410	50	10.662	ptg000695l	289305	(--,CA)	1804079:337:-	C	T
OZ110961.1	1944589	50	10.662	ptg000695l	338683	(CA,--)	1804219:193:-	T	G
OZ110961.1	1944707	50	10.662	ptg000695l	338565	(CA,--)	1804219:311:-	A	C
OZ110961.1	1945378	50	12.988	ptg000695l	338879	(--,AC)	1804218:8:+	C	T
OZ110961.1	1955364	50	12.988	ptg000695l	348864	(AC,--)	1804248:268:+	G	T
OZ110961.1	1975245	50	12.988	ptg000695l	368742	(--,CA)	1804301:195:+	G	A
OZ110961.1	2141152	50	12.988	ptg000695l	529914	(AC,--)	1804634:66:-	C	T
OZ110961.1	2141321	50	15.341	ptg000695l	529745	(--,AC)	1804634:235:-	A	G
OZ110961.1	2357630	50	15.341	ptg001375l	297104	(AC,--)	2086216:258:-	C	T
OZ110961.1	2426319	50	15.341	ptg001375l	366410	(AC,CA)	2086364:272:-	A	G
OZ110961.1	2492584	50	15.341	ptg001375l	432936	(AC,--)	2086470:349:-	A	T
OZ110961.1	2701620	50	18.914	ptg000466l	1082537	(--,CA)	1598620:232:+	G	T
OZ110961.1	2701658	50	18.914	ptg000466l	1082575	(--,CA)	1598620:270:+	T	C
OZ110961.1	2701685	50	18.914	ptg000466l	1082602	(--,CA)	1598620:297:+	T	A
OZ110961.1	2823084	50	18.914	ptg000466l	961262	(--,CA)	1598340:22:-	T	A
OZ110961.1	2888245	50	18.914	ptg000466l	897227	(--,CA)	1598152:66:-	A	G
OZ110961.1	2888251	50	18.914	ptg000466l	897221	(--,CA)	1598152:72:-	T	C
OZ110961.1	2934117	50	18.914	ptg000466l	851214	(CA,--)	1598030:298:+	A	T
OZ110961.1	2934136	50	18.914	ptg000466l	851233	(CA,--)	1598030:317:+	T	A
OZ110961.1	2934160	50	18.914	ptg000466l	851257	(CA,--)	1598030:341:+	G	A
OZ110961.1	2934167	50	18.914	ptg000466l	851264	(CA,--)	1598030:348:+	T	C
OZ110961.1	2990348	50	18.914	ptg000466l	795726	(CA,AC)	1597854:299:+	C	T
OZ110961.1	2991289	50	18.914	ptg000466l	795185	(--,CA)	1597855:247:-	A	G
OZ110961.1	3024407	50	18.914	ptg000466l	761329	(CA,--)	1597793:68:+	G	T
OZ110961.1	3025513	50	18.914	ptg000466l	761025	(--,AC)	1597794:241:-	G	T
OZ110961.1	3025580	50	18.914	ptg000466l	760958	(--,CA)	1597794:308:-	T	C
OZ110961.1	3035989	50	18.914	ptg000466l	749566	(--,CA)	1597766:46:+	G	A
OZ110961.1	3036000	50	18.914	ptg000466l	749577	(--,CA)	1597766:57:+	A	C
OZ110961.1	3036884	50	18.914	ptg000466l	749238	(--,AC)	1597767:287:-	C	T
OZ110961.1	3101193	50	18.914	ptg000466l	685078	(--,AC)	1597612:258:-	A	G
OZ110961.1	3141188	50	18.914	ptg000466l	644598	(--,AC)	1597483:268:+	C	A
OZ110961.1	3333209	50	23.593	ptg000466l	444413	(--,CA)	1596948:300:+	C	T
OZ110961.1	3334220	50	23.593	ptg000466l	443798	(--,AC)	1596949:320:-	C	G
OZ110961.1	3334247	50	23.593	ptg000466l	443771	(AC,AC)	1596949:347:-	A	G
OZ110961.1	3562249	50	25.947	ptg000466l	215824	(--,AC)	1596319:79:+	G	A
OZ110961.1	3562428	50	27.109	ptg000466l	216003	(--,AC)	1596319:258:+	T	C
OZ110961.1	3563500	50	27.109	ptg000466l	215510	(--,CA)	1596320:240:-	T	A
OZ110961.1	3710673	50	27.109	ptg000466l	64386	(--,CA)	1595960:61:+	C	T
OZ110961.1	3994204	50	28.272	ptg000966l	263605	(CA,--)	1966577:235:+	G	A
OZ110961.1	3994289	50	28.272	ptg000966l	263690	(--,CA)	1966577:320:+	C	G
OZ110961.1	4038608	50	28.272	ptg000966l	307756	(CA,--)	1966724:267:-	G	A
OZ110961.1	4038643	50	28.272	ptg000966l	307721	(--,CA)	1966724:302:-	C	T
OZ110961.1	4039363	50	28.272	ptg000966l	308214	(--,AC)	1966723:196:+	T	A
OZ110961.1	4039364	50	28.272	ptg000966l	308215	(--,AC)	1966723:197:+	A	G
OZ110961.1	4124532	50	28.272	ptg000966l	393289	(AC,--)	1966865:310:-	T	A
OZ110961.1	4125339	50	28.272	ptg000966l	393768	(--,CA)	1966864:174:+	A	G
OZ110961.1	4187377	50	28.272	ptg000966l	457317	(CA,AC)	1967040:216:-	A	G
OZ110961.1	4196618	50	28.272	ptg000966l	466843	(AC,--)	1967057:68:-	C	T
OZ110961.1	4196870	50	28.272	ptg000966l	466591	(CA,--)	1967057:320:-	G	T
OZ110961.1	4197723	50	28.272	ptg000966l	467096	(AC,--)	1967056:190:+	T	C
OZ110961.1	4197752	50	28.272	ptg000966l	467125	(AC,--)	1967056:219:+	G	A
OZ110961.1	4197831	50	28.272	ptg000966l	467204	(--,AC)	1967056:298:+	G	A
OZ110961.1	4197904	50	28.272	ptg000966l	467277	(AC,--)	1967056:371:+	G	A
OZ110961.1	4260490	50	51.942	ptg000966l	529778	(CA,--)	1967230:199:+	C	A
OZ110961.1	4571129	50	51.942	ptg000259l	149890	(CA,--)	1232755:250:-	T	A
OZ110961.1	4626422	50	51.942	ptg000259l	88004	(CA,--)	1232634:328:+	C	T
OZ110961.1	5309140	50	51.942	ptg002883l	4038	(CA,--)	2245333:11:-	A	G
OZ110961.1	5845844	50	51.942	ptg001070l	14335	(--,AC)	1998190:259:-	G	T
OZ110961.1	5845850	50	53.105	ptg001070l	14329	(CA,--)	1998190:265:-	G	T
OZ110961.1	5846842	50	53.105	ptg001070l	14886	(CA,--)	1998189:297:+	A	T
OZ110961.1	6020727	50	53.105	ptg001070l	190480	(CA,--)	1998639:328:+	C	T
OZ110961.1	6123912	50	53.105	ptg001070l	296019	(--,CA)	1998850:81:+	C	T
OZ110961.1	6224205	50	53.105	ptg001070l	393216	(--,CA)	1999109:32:-	A	G
OZ110961.1	6224513	50	53.105	ptg001070l	392908	(CA,--)	1999109:340:-	G	C
OZ110961.1	6225356	50	53.105	ptg001070l	393433	(--,CA)	1999108:190:+	T	G
OZ110961.1	6256960	50	53.105	ptg001070l	425149	(--,AC)	1999218:265:-	G	A
OZ110961.1	6393561	50	53.105	ptg001070l	550717	(CA,AC)	1999576:20:+	A	T
OZ110961.1	6444003	50	53.105	ptg001070l	603709	(--,CA)	1999675:313:+	T	G
OZ110961.1	6444030	50	53.105	ptg001070l	603736	(AC,--)	1999675:340:+	T	C
OZ110961.1	6444056	50	53.105	ptg001070l	603762	(AC,--)	1999675:366:+	T	C
OZ110961.1	6530123	50	55.458	ptg001070l	681770	(CA,CA)	1999788:13:-	T	C
OZ110961.1	6544076	50	56.621	ptg001070l	694786	(AC,--)	1999827:223:+	C	T
OZ110961.1	6544090	50	56.621	ptg001070l	694800	(--,CA)	1999827:237:+	A	T
OZ110961.1	6560481	50	56.621	ptg001070l	711591	(CA,AC)	1999866:342:-	A	T
OZ110961.1	6605340	50	57.784	ptg001070l	757747	(--,CA)	1999958:10:-	G	C
OZ110961.1	6605661	50	58.947	ptg001070l	757426	(--,AC)	1999958:331:-	G	A
OZ110961.1	6691866	50	63.77	ptg001070l	842195	(CA,--)	2000204:64:-	A	C
OZ110961.1	7203547	50	63.77	ptg000231l	664900	(--,AC)	1139261:296:-	G	T
OZ110961.1	7239336	50	63.77	ptg000231l	627622	(--,AC)	1139155:40:+	G	A
OZ110961.1	7240281	50	63.77	ptg000231l	627567	(--,AC)	1139156:20:-	C	T
OZ110961.1	7240509	50	63.77	ptg000231l	627339	(--,CA)	1139156:248:-	C	T
OZ110961.1	7262534	50	63.77	ptg000231l	606001	(--,AC)	1139113:215:+	C	T
OZ110961.1	7262608	50	64.932	ptg000231l	606075	(CA,--)	1139113:289:+	C	T
OZ110961.1	7263466	50	64.932	ptg000231l	605546	(AC,--)	1139114:245:-	A	T
OZ110961.1	7263499	50	64.932	ptg000231l	605513	(AC,--)	1139114:278:-	A	G
OZ110961.1	7577489	50	64.932	ptg000231l	281492	(AC,--)	1138219:78:+	C	A
OZ110961.1	7690816	50	64.932	ptg000231l	173622	(CA,AC)	1138005:54:+	C	T
OZ110961.1	7691969	50	64.932	ptg000231l	173352	(CA,AC)	1138006:221:-	T	G
OZ110961.1	7692079	50	64.932	ptg000231l	173242	(CA,AC)	1138006:331:-	A	G
OZ110961.1	7732586	50	64.932	ptg000231l	132101	(--,AC)	1137843:226:+	C	G
OZ110961.1	7732635	50	64.932	ptg000231l	132150	(--,AC)	1137843:275:+	C	A
OZ110961.1	7732656	50	64.932	ptg000231l	132171	(--,AC)	1137843:296:+	G	A
OZ110961.1	7733590	50	64.932	ptg000231l	131585	(--,AC)	1137844:295:-	C	T
OZ110961.1	7733626	50	64.932	ptg000231l	131549	(--,AC)	1137844:331:-	T	C
OZ110961.1	7746968	50	64.932	ptg000231l	117215	(--,AC)	1137786:66:+	A	G
OZ110961.1	7750184	50	64.932	ptg000231l	114818	(--,AC)	1137782:216:-	G	A
OZ110961.1	7792135	50	64.932	ptg000231l	71588	(AC,--)	1137648:312:+	C	T
OZ110961.1	7792851	50	64.932	ptg000231l	71234	(CA,AC)	1137649:47:-	G	A
OZ110961.1	7792996	50	64.932	ptg000231l	71089	(CA,AC)	1137649:192:-	A	G
OZ110961.1	7793064	50	64.932	ptg000231l	71021	(CA,AC)	1137649:260:-	G	A
OZ110961.1	7793112	50	64.932	ptg000231l	70973	(CA,AC)	1137649:308:-	C	T
OZ110961.1	7805381	50	64.932	ptg000231l	57438	(--,CA)	1137595:25:+	A	G
OZ110961.1	7805551	50	64.932	ptg000231l	57608	(--,CA)	1137595:195:+	G	A
OZ110961.1	7806595	50	64.932	ptg000231l	57148	(--,AC)	1137596:270:-	G	T
OZ110961.1	8015999	50	66.095	ptg001776l	48138	(AC,AC)	2155528:20:+	T	G
OZ110961.1	8103133	50	66.095	ptg001776l	141900	(--,AC)	2155584:264:+	G	A
OZ110961.1	8843479	50	66.095	ptg003025l	152594	(--,AC)	2252462:321:-	G	A
OZ110961.1	8844435	50	66.095	ptg003025l	153205	(--,CA)	2252461:295:+	G	A
OZ110961.1	8850879	50	66.095	ptg003605l	2837	(AC,--)	2273560:280:-	C	T
OZ110961.1	9188461	50	66.095	ptg002275l	10826	(CA,CA)	2205236:262:-	C	T
OZ110961.1	9225600	50	66.095	ptg002275l	56382	(CA,CA)	2205304:329:-	T	C
OZ110961.1	9226513	50	66.095	ptg002275l	56968	(AC,--)	2205303:262:+	G	A
OZ110962.1	414292	66	25.535	ptg000536l	232635	(AC,--)	1661420:29:+	G	A
OZ110962.1	414489	66	25.535	ptg000536l	232832	(--,AC)	1661420:226:+	G	A
OZ110962.1	645752	1	74.405	ptg003674l	1504	(CA,AC)	2275811:223:+	A	C
OZ110962.1	645761	1	75.568	ptg003674l	1513	(--,CA)	2275811:232:+	G	A
OZ110962.1	5737972	66	44.834	ptg001597l	11593	(--,CA)	2129060:40:+	G	T
OZ110962.1	5738279	66	44.834	ptg001597l	11900	(--,CA)	2129060:347:+	A	G
OZ110962.1	5738872	66	44.834	ptg001597l	11542	(--,CA)	2129061:16:-	G	T
OZ110962.1	5738933	66	44.834	ptg001597l	11481	(--,CA)	2129061:77:-	A	C
OZ110962.1	5739076	66	44.834	ptg001597l	11338	(--,CA)	2129061:220:-	A	T
OZ110962.1	5777642	66	44.834	ptg000537l	211470	(--,AC)	1662178:231:-	T	G
OZ110962.1	5782933	66	44.834	ptg000537l	205780	(--,AC)	1662161:261:+	G	T
OZ110962.1	5783610	66	44.834	ptg000537l	205510	(--,AC)	1662162:14:-	G	A
OZ110962.1	5783665	66	44.834	ptg000537l	205455	(--,CA)	1662162:69:-	C	T
OZ110962.1	5786116	66	44.834	ptg000537l	202080	(--,CA)	1662149:26:+	G	A
OZ110962.1	5786378	66	44.834	ptg000537l	202342	(--,CA)	1662149:288:+	A	G
OZ110962.1	5787125	66	44.834	ptg000537l	201995	(--,CA)	1662150:64:-	A	G
OZ110962.1	5787388	66	44.834	ptg000537l	201732	(CA,--)	1662150:327:-	T	C
OZ110962.1	5787415	66	44.834	ptg000537l	201705	(CA,--)	1662150:354:-	T	C
OZ110962.1	5789611	66	44.834	ptg000537l	199017	(--,AC)	1662130:228:+	G	A
OZ110962.1	5789667	66	44.834	ptg000537l	199073	(--,AC)	1662130:284:+	C	A
OZ110962.1	5790561	66	44.834	ptg000537l	198559	(--,AC)	1662131:235:-	A	T
OZ110962.1	5790632	66	44.834	ptg000537l	198488	(--,AC)	1662131:306:-	C	A
OZ110962.1	5793909	66	44.834	ptg000537l	194679	(--,AC)	1662116:200:+	G	A
OZ110962.1	5793965	66	44.834	ptg000537l	194735	(CA,CA)	1662116:256:+	C	T
OZ110962.1	5794012	66	44.834	ptg000537l	194782	(CA,CA)	1662116:303:+	C	G
OZ110962.1	5794982	66	44.834	ptg000537l	194185	(CA,--)	1662117:299:-	C	G
OZ110962.1	5794997	66	44.834	ptg000537l	194170	(--,CA)	1662117:314:-	G	C
OZ110962.1	5795016	66	44.834	ptg000537l	194151	(AC,--)	1662117:333:-	A	T
OZ110962.1	5823451	66	44.834	ptg000537l	161853	(AC,--)	1662048:34:+	G	T
OZ110962.1	5823471	66	44.834	ptg000537l	161873	(AC,--)	1662048:54:+	T	A
OZ110962.1	5823621	66	45.997	ptg000537l	162023	(AC,--)	1662048:204:+	T	C
OZ110962.1	6041583	66	48.35	ptg000720l	6765	(AC,--)	1820083:204:-	C	T
OZ110962.1	6041655	66	48.35	ptg000720l	6693	(--,CA)	1820083:276:-	C	T
OZ110962.1	6243712	66	48.35	ptg000804l	33458	(CA,--)	1874107:52:+	C	T
OZ110962.1	6243735	66	48.35	ptg000804l	33481	(CA,--)	1874107:75:+	T	A
OZ110962.1	6243893	66	48.35	ptg000804l	33639	(CA,--)	1874107:233:+	T	A
OZ110962.1	6537490	66	48.35	ptg003574l	10968	(AC,--)	2272501:190:+	C	T
OZ110962.1	6537491	66	48.35	ptg003574l	10969	(AC,--)	2272501:191:+	C	T
OZ110962.1	6537494	66	71.699	ptg003574l	10972	(CA,CA)	2272501:194:+	G	A
OZ110962.1	6537530	66	71.699	ptg003574l	11008	(--,AC)	2272501:230:+	T	C
OZ110962.1	6706659	66	71.699	ptg001120l	126327	(CA,--)	2021592:278:+	A	G
OZ110962.1	6758095	66	71.699	ptg000669l	157609	(AC,AC)	1777447:65:-	G	A
OZ110962.1	7499391	66	71.699	ptg001062l	21902	(AC,AC)	1995493:182:+	G	A
OZ110962.1	7499825	66	71.699	ptg001062l	21483	(--,AC)	1995494:242:-	G	A
OZ110962.1	7878972	66	72.862	ptg000943l	70830	(AC,--)	1957031:34:-	T	A
OZ110962.1	7878992	66	72.862	ptg000943l	70810	(AC,--)	1957031:54:-	A	T
OZ110962.1	8275042	66	72.862	ptg000879l	169545	(--,AC)	1923783:313:+	C	T
OZ110962.1	8373666	66	72.862	ptg001133l	57626	(CA,--)	2025629:29:+	C	A
OZ110962.1	8437773	66	72.862	ptg003267l	4127	(--,CA)	2262737:263:-	G	A
OZ110962.1	8477289	66	72.862	ptg003267l	43068	(--,CA)	2262818:44:+	C	T
OZ110962.1	8477289	66	72.862	ptg001343l	142766	(--,CA)	2078940:44:-	G	A
OZ110962.1	8585811	66	72.862	ptg001343l	31883	(AC,--)	2078676:224:+	C	T
OZ110962.1	8585875	66	72.862	ptg001343l	31947	(AC,--)	2078676:288:+	T	A
OZ110962.1	8589360	66	72.862	ptg001343l	28872	(AC,--)	2078663:308:-	G	C
OZ110962.1	8592205	66	72.862	ptg001343l	25532	(AC,--)	2078638:296:+	C	T
OZ110962.1	8592249	66	72.862	ptg001343l	25576	(AC,--)	2078638:340:+	A	G
OZ110962.1	8593218	66	72.862	ptg001343l	24898	(AC,--)	2078639:343:-	A	C
OZ110962.1	8595668	66	72.862	ptg001343l	22460	(--,CA)	2078626:68:-	T	A
OZ110962.1	8596912	66	72.862	ptg001343l	20341	(CA,--)	2078617:16:+	A	G
OZ110962.1	8739315	66	72.862	ptg002821l	35862	(AC,AC)	2242155:200:+	T	C
OZ110962.1	8739647	66	72.862	ptg002821l	35629	(CA,CA)	2242156:38:-	T	C
OZ110962.1	8739670	66	75.215	ptg002821l	35606	(AC,--)	2242156:61:-	T	C
OZ110962.1	8761130	66	76.378	ptg004140l	12130	(CA,--)	2289283:207:+	C	G
OZ110962.1	8781147	66	76.378	ptg005597l	325	(AC,--)	2315882:226:-	A	G
OZ110962.1	9004855	66	76.378	ptg001641l	19926	(AC,CA)	2136739:343:-	G	A
OZ110962.1	9185239	66	76.378	ptg002194l	239173	(--,AC)	2197506:229:-	A	C
OZ110962.1	9521646	66	76.378	ptg002080l	8514	(AC,AC)	2189060:304:+	C	A
OZ110963.1	71424	26	24.821	ptg000034l	79304	(CA,--)	233961:268:+	G	C
OZ110963.1	123912	26	50.154	ptg000034l	128680	(CA,--)	234138:356:-	A	G
OZ110963.1	124871	26	50.154	ptg000034l	129355	(AC,--)	234137:324:+	A	G
OZ110963.1	423719	26	58.406	ptg000034l	456317	(AC,AC)	235088:247:-	G	T
OZ110963.1	423759	26	66.717	ptg000034l	456277	(--,CA)	235088:287:-	C	A
OZ110963.1	473136	26	70.206	ptg000034l	514432	(CA,AC)	235204:260:-	T	G
OZ110963.1	474127	26	70.206	ptg000034l	514929	(--,AC)	235203:242:+	C	T
OZ110963.1	504903	26	70.206	ptg000034l	546344	(CA,AC)	235270:83:+	C	T
OZ110963.1	783413	26	70.206	ptg000034l	837171	(AC,AC)	236051:377:-	C	T
OZ110963.1	817952	26	70.206	ptg000034l	871804	(--,AC)	236163:344:-	C	T
OZ110963.1	1041895	26	70.206	ptg000034l	1097921	(--,CA)	236804:218:+	A	T
OZ110963.1	1069789	26	70.206	ptg000034l	1140377	(--,CA)	236895:350:+	C	G
OZ110963.1	1640963	26	69.043	ptg000034l	1699974	(CA,--)	238497:287:+	C	A
OZ110963.1	1667808	26	69.043	ptg000034l	1727557	(--,CA)	238581:239:+	T	C
OZ110963.1	1680412	26	66.717	ptg000034l	1741481	(--,AC)	238605:182:-	G	A
OZ110963.1	1680515	26	66.717	ptg000034l	1741378	(AC,--)	238605:285:-	C	T
OZ110963.1	1697455	26	66.717	ptg000034l	1758248	(--,AC)	238650:212:-	T	G
OZ110963.1	2302158	26	66.717	ptg000233l	91212	(CA,--)	1139970:196:+	C	A
OZ110963.1	3475617	26	66.717	ptg000233l	1265383	(CA,--)	1142805:201:-	A	T
OZ110963.1	3501688	26	67.88	ptg000233l	1290584	(CA,--)	1142884:288:+	G	A
OZ110963.1	3556041	26	70.206	ptg000233l	1343345	(CA,--)	1143036:327:-	A	G
OZ110963.1	3591971	26	70.206	ptg000233l	1381323	(CA,--)	1143132:296:-	G	A
OZ110963.1	5578571	26	70.206	ptg002216l	52296	(CA,--)	2199662:228:-	G	A
OZ110963.1	7055325	60	70.206	ptg003408l	32106	(--,AC)	2267685:484:+	T	C
OZ110963.1	7096341	26	70.206	ptg001640l	84333	(AC,CA)	2136480:323:-	C	T
OZ110963.1	7097295	26	70.206	ptg001640l	84941	(CA,AC)	2136479:290:+	T	C
OZ110963.1	7097330	26	70.206	ptg001640l	84976	(CA,AC)	2136479:325:+	G	T
OZ110963.1	7116331	26	61.929	ptg001640l	103519	(--,AC)	2136534:65:+	C	T
OZ110963.1	7116575	26	17.789	ptg001640l	103763	(--,AC)	2136534:309:+	T	C
OZ110963.1	7471059	26	17.789	ptg001805l	139406	(--,CA)	2161664:284:+	G	T
OZ110963.1	7538175	26	17.789	ptg001805l	65601	(--,AC)	2161620:202:-	A	G
OZ110963.1	7714271	26	17.789	ptg001713l	117330	(CA,--)	2147463:213:+	G	A
OZ110963.1	7715103	26	17.789	ptg001713l	117070	(--,AC)	2147464:52:-	C	G
OZ110963.1	7715228	26	15.436	ptg001713l	116945	(--,CA)	2147464:177:-	G	A
OZ110963.1	7726738	26	13.082	ptg001713l	104319	(AC,AC)	2147432:21:+	A	T
OZ110963.1	7726749	26	11.919	ptg001713l	104330	(CA,--)	2147432:32:+	A	G
OZ110963.1	7726974	26	11.919	ptg001713l	104555	(--,AC)	2147432:257:+	G	C
OZ110963.1	7727961	26	11.919	ptg001713l	104086	(AC,--)	2147433:217:-	A	G
OZ110963.1	7878475	26	10.757	ptg003704l	39532	(AC,--)	2276740:293:-	C	T
OZ110963.1	7925108	26	10.757	ptg004736l	13666	(--,CA)	2302352:291:+	A	C
OZ110963.1	7925114	26	10.757	ptg004736l	13672	(--,CA)	2302352:297:+	T	C
OZ110963.1	7944614	26	10.757	ptg003118l	12096	(--,CA)	2256485:50:-	G	A
OZ110963.1	7980552	26	8.431	ptg000824l	369920	(CA,--)	1896036:35:-	A	G
OZ110963.1	8020065	26	8.431	ptg000824l	344803	(--,CA)	1895993:57:+	G	A
OZ110963.1	8020341	26	8.431	ptg000824l	345079	(CA,AC)	1895993:333:+	A	G
OZ110963.1	8023425	26	8.431	ptg000824l	331346	(--,AC)	1895990:43:-	G	A
OZ110963.1	8023598	26	8.431	ptg000824l	331173	(CA,--)	1895990:216:-	C	T
OZ110963.1	8023679	26	8.431	ptg000824l	331092	(AC,CA)	1895990:297:-	G	A
OZ110963.1	8042244	26	8.431	ptg000824l	307032	(--,CA)	1895936:232:+	G	A
OZ110963.1	8042361	26	8.431	ptg000824l	307149	(--,CA)	1895936:349:+	G	A
OZ110963.1	8042559	26	8.431	ptg000824l	306797	(--,AC)	1895937:8:-	G	T
OZ110963.1	8042873	26	8.431	ptg000824l	306483	(--,AC)	1895937:322:-	G	A
OZ110963.1	8042889	26	8.431	ptg000824l	306467	(--,CA)	1895937:338:-	G	A
OZ110963.1	8114769	26	8.431	ptg000824l	230034	(--,AC)	1895820:248:+	T	C
OZ110963.1	8282990	26	8.431	ptg000824l	82765	(CA,--)	1895486:231:+	A	G
OZ110963.1	8283966	26	8.431	ptg000824l	82305	(--,AC)	1895487:234:-	A	T
OZ110963.1	8298519	26	8.431	ptg000824l	67583	(AC,AC)	1895461:207:+	A	C
OZ110963.1	8458050	26	8.431	ptg002171l	73987	(CA,AC)	2195706:263:-	T	G
OZ110963.1	8459107	26	8.431	ptg002171l	74581	(--,AC)	2195705:336:+	T	C
OZ110963.1	8459128	26	7.268	ptg002171l	74602	(--,AC)	2195705:357:+	G	T
OZ110963.1	8459133	26	8.431	ptg002171l	74607	(AC,--)	2195705:362:+	G	C
OZ110964.1	289794	53	0	ptg000290l	549083	(--,CA)	1322073:344:+	C	T
OZ110964.1	434295	53	0	ptg000290l	413894	(--,AC)	1321724:227:-	T	C
OZ110964.1	476124	53	0	ptg000290l	371873	(CA,AC)	1321636:266:+	A	G
OZ110964.1	606237	53	0	ptg000290l	213643	(AC,CA)	1321506:256:-	T	C
OZ110964.1	641312	53	0	ptg000290l	175615	(--,CA)	1321424:224:+	G	A
OZ110964.1	723429	53	0	ptg000290l	98926	(AC,--)	1321272:66:-	C	T
OZ110964.1	926899	53	0	ptg000768l	159079	(AC,--)	1852665:189:+	C	G
OZ110964.1	926995	53	2.353	ptg000768l	159175	(AC,--)	1852665:285:+	C	G
OZ110964.1	1149574	53	2.353	ptg001484l	82722	(--,AC)	2108497:41:-	G	A
OZ110964.1	1150252	53	2.353	ptg001484l	82997	(--,CA)	2108496:239:+	G	A
OZ110964.1	1182868	53	2.353	ptg001484l	115268	(AC,--)	2108569:332:-	A	C
OZ110964.1	1233419	53	2.353	ptg001484l	167550	(CA,--)	2108670:299:-	A	T
OZ110964.1	1254060	53	2.353	ptg001484l	188026	(CA,CA)	2108714:32:-	C	G
OZ110964.1	1254097	53	2.353	ptg001484l	187989	(CA,CA)	2108714:69:-	G	A
OZ110964.1	1254367	53	2.353	ptg001484l	187719	(--,AC)	2108714:339:-	T	A
OZ110964.1	1645431	53	3.516	ptg000712l	133780	(--,CA)	1813740:296:+	C	T
OZ110964.1	1759135	53	3.516	ptg000712l	30527	(--,AC)	1813508:12:+	C	T
OZ110964.1	1890186	53	3.516	ptg001219l	149509	(--,CA)	2045782:289:+	A	G
OZ110964.1	1891131	53	3.516	ptg001219l	148932	(--,CA)	2045783:293:-	G	A
OZ110964.1	1891138	53	3.516	ptg001219l	148925	(--,CA)	2045783:300:-	C	T
OZ110964.1	1891147	53	3.516	ptg001219l	148916	(--,CA)	2045783:309:-	T	G
OZ110964.1	1963028	53	4.679	ptg001219l	79361	(--,CA)	2045637:64:-	T	G
OZ110964.1	2022806	53	4.679	ptg001219l	9777	(--,AC)	2045511:40:+	T	G
OZ110964.1	2024053	53	4.679	ptg001219l	9393	(--,CA)	2045512:349:-	T	G
OZ110964.1	2056911	53	4.679	ptg000112l	202575	(CA,--)	590040:256:+	A	G
OZ110964.1	2056945	53	4.679	ptg000112l	202609	(CA,--)	590040:290:+	C	T
OZ110964.1	2057654	53	4.679	ptg000112l	202287	(--,AC)	590041:37:-	C	G
OZ110964.1	2059990	53	4.679	ptg000112l	199483	(CA,--)	590030:258:+	G	T
OZ110964.1	2061043	53	4.679	ptg000112l	198895	(AC,CA)	590031:335:-	G	A
OZ110964.1	2107287	53	4.679	ptg000112l	153244	(CA,--)	589902:252:+	C	A
OZ110964.1	2108094	53	4.679	ptg000112l	152767	(--,AC)	589903:230:-	G	A
OZ110964.1	2108736	53	4.679	ptg000112l	151451	(CA,--)	589895:64:+	T	G
OZ110964.1	2109780	53	4.679	ptg000112l	151081	(CA,--)	589896:311:-	C	T
OZ110964.1	2170081	53	4.679	ptg000112l	99712	(--,AC)	589770:317:+	G	A
OZ110964.1	2171070	53	4.679	ptg000112l	99038	(CA,CA)	589771:362:-	G	A
OZ110964.1	2206799	53	4.679	ptg000112l	57552	(CA,CA)	589672:270:-	G	A
OZ110964.1	2441483	53	4.679	ptg000531l	173012	(AC,--)	1655297:263:+	C	A
OZ110964.1	2560577	53	4.679	ptg000531l	275463	(--,AC)	1655548:34:-	C	T
OZ110964.1	2561767	53	4.679	ptg000531l	275826	(--,AC)	1655547:334:+	G	T
OZ110964.1	2815133	53	7.032	ptg001418l	197617	(CA,--)	2096463:42:-	G	A
OZ110964.1	2815339	53	7.032	ptg001418l	197411	(CA,--)	2096463:248:-	C	T
OZ110964.1	2816349	53	7.032	ptg001418l	197938	(CA,--)	2096464:215:+	G	A
OZ110964.1	2816421	53	7.032	ptg001418l	198010	(CA,--)	2096464:287:+	A	G
OZ110964.1	2825152	53	7.032	ptg001418l	216168	(CA,CA)	2096486:63:-	C	T
OZ110964.1	2826261	53	7.032	ptg001418l	216485	(AC,--)	2096485:259:+	A	T
OZ110964.1	2826275	53	7.032	ptg001418l	216499	(--,AC)	2096485:273:+	A	C
OZ110964.1	2826276	53	7.032	ptg001418l	216500	(--,AC)	2096485:274:+	A	G
OZ110964.1	2826333	53	7.032	ptg001418l	216557	(--,AC)	2096485:331:+	G	C
OZ110964.1	2882250	53	8.195	ptg001418l	275376	(CA,CA)	2096577:80:-	C	T
OZ110964.1	2882402	53	8.195	ptg001418l	275224	(AC,CA)	2096577:232:-	T	C
OZ110964.1	2883139	53	8.195	ptg001418l	275517	(--,CA)	2096576:66:+	A	G
OZ110964.1	2883298	53	9.358	ptg001418l	275676	(CA,--)	2096576:225:+	A	G
OZ110964.1	2883311	53	10.521	ptg001418l	275689	(CA,--)	2096576:238:+	A	G
OZ110964.1	5467615	53	41.566	ptg003527l	26154	(CA,CA)	2271238:74:+	T	G
OZ110964.1	5468197	53	41.566	ptg003527l	26052	(CA,CA)	2271239:33:-	C	T
OZ110964.1	5492651	53	41.566	ptg003527l	1349	(--,AC)	2271203:241:+	C	A
OZ110964.1	5492707	53	41.566	ptg003527l	1405	(--,AC)	2271203:297:+	A	C
OZ110964.1	5493401	53	41.566	ptg003527l	1096	(--,AC)	2271204:17:-	C	T
OZ110964.1	5493713	53	41.566	ptg003527l	784	(CA,CA)	2271204:329:-	T	C
OZ110964.1	5741700	53	41.566	ptg000080l	226195	(CA,--)	469617:230:-	T	C
OZ110964.1	5741715	53	41.566	ptg000080l	226180	(CA,--)	469617:245:-	G	A
OZ110964.1	5741734	53	41.566	ptg000080l	226161	(AC,--)	469617:264:-	C	T
OZ110964.1	5741790	53	41.566	ptg000080l	226105	(CA,--)	469617:320:-	G	A
OZ110964.1	5742476	53	42.728	ptg000080l	226435	(AC,--)	469616:15:+	C	T
OZ110964.1	5971089	53	42.728	ptg000493l	112560	(CA,--)	1626969:239:-	T	A
OZ110964.1	6029774	53	42.728	ptg000493l	170367	(AC,--)	1627167:353:+	G	C
OZ110964.1	6029781	53	42.728	ptg000493l	170374	(AC,--)	1627167:360:+	G	A
OZ110964.1	6103420	53	42.728	ptg000493l	247388	(AC,--)	1627351:266:-	A	C
OZ110964.1	6104446	53	42.728	ptg000493l	247973	(CA,CA)	1627350:324:+	C	G
OZ110964.1	6133615	53	43.891	ptg000493l	279264	(--,AC)	1627427:57:-	T	C
OZ110964.1	6134858	53	43.891	ptg000493l	279625	(AC,--)	1627426:309:+	C	A
OZ110964.1	6134863	53	43.891	ptg000493l	279630	(--,AC)	1627426:314:+	C	A
OZ110964.1	6227946	53	43.891	ptg000493l	373976	(CA,--)	1627699:329:-	T	G
OZ110964.1	6228659	53	43.891	ptg000493l	374363	(--,CA)	1627698:63:+	C	T
OZ110964.1	6272866	53	43.891	ptg000493l	418676	(AC,--)	1627815:301:+	C	A
OZ110964.1	6323684	53	43.891	ptg000493l	469137	(--,CA)	1627950:285:-	G	A
OZ110964.1	6323742	53	43.891	ptg000493l	469079	(--,CA)	1627950:343:-	T	A
OZ110964.1	6324580	53	43.891	ptg000493l	469642	(--,CA)	1627949:225:+	T	A
OZ110964.1	6379108	53	43.891	ptg000493l	525693	(AC,--)	1628092:209:-	T	C
OZ110964.1	6379891	53	45.054	ptg000493l	525936	(--,CA)	1628091:39:+	G	A
OZ110964.1	6379917	53	45.054	ptg000493l	525962	(CA,AC)	1628091:65:+	G	A
OZ110964.1	6430708	53	45.054	ptg000493l	576999	(CA,AC)	1628255:201:-	A	T
OZ110964.1	6431508	53	45.054	ptg000493l	577246	(AC,--)	1628254:51:+	G	A
OZ110964.1	6431712	53	45.054	ptg000493l	577450	(--,CA)	1628254:255:+	A	G
OZ110964.1	6431795	53	45.054	ptg000493l	577533	(CA,AC)	1628254:338:+	T	A
OZ110964.1	6509626	53	46.217	ptg000493l	652998	(CA,--)	1628442:261:+	C	T
OZ110964.1	6515745	53	46.217	ptg000493l	659115	(--,AC)	1628462:251:+	G	A
OZ110964.1	7045591	53	46.217	ptg000306l	1294035	(--,AC)	1339198:265:+	G	A
OZ110964.1	7046501	53	48.57	ptg000306l	1293591	(AC,--)	1339199:184:-	G	T
OZ110964.1	7086027	53	50.924	ptg000306l	1218443	(AC,--)	1339060:78:+	T	G
OZ110964.1	7643949	53	50.924	ptg000306l	753595	(AC,--)	1337873:181:+	G	A
OZ110964.1	7645543	53	50.924	ptg000306l	752614	(AC,--)	1337872:195:-	C	T
OZ110964.1	7645559	53	50.924	ptg000306l	752598	(AC,--)	1337872:211:-	C	G
OZ110964.1	7764383	53	50.924	ptg000306l	631758	(AC,--)	1337571:48:+	T	C
OZ110964.1	7784700	53	50.924	ptg000306l	612264	(--,CA)	1337531:280:+	G	A
OZ110964.1	7784701	53	50.924	ptg000306l	612265	(--,CA)	1337531:281:+	C	A
OZ110964.1	7792622	53	50.924	ptg000306l	604018	(--,AC)	1337521:237:+	A	T
OZ110964.1	7793640	53	50.924	ptg000306l	603502	(AC,--)	1337522:284:-	A	T
OZ110964.1	8077323	53	50.924	ptg000306l	332885	(CA,CA)	1336743:46:+	C	T
OZ110964.1	8078402	53	52.087	ptg000306l	332650	(AC,--)	1336744:194:-	C	T
OZ110964.1	8341622	53	52.087	ptg000306l	112186	(CA,AC)	1336068:209:+	C	T
OZ110964.1	8341652	53	53.249	ptg000306l	112216	(CA,AC)	1336068:239:+	A	G
OZ110964.1	8341657	53	54.412	ptg000306l	112221	(CA,AC)	1336068:244:+	A	G
OZ110965.1	266968	1	1.163	ptg000664l	2444631	(--,AC)	1774105:16:-	C	T
OZ110965.1	267037	1	1.163	ptg000664l	2444562	(--,AC)	1774105:85:-	C	T
OZ110965.1	590427	58	1.163	ptg000664l	2122654	(CA,--)	1773293:34:-	G	C
OZ110965.1	649532	58	1.163	ptg000664l	2061953	(--,AC)	1773125:277:+	G	A
OZ110965.1	658121	58	1.163	ptg000664l	2053724	(--,AC)	1773098:17:-	A	T
OZ110965.1	658436	58	1.163	ptg000664l	2053409	(AC,CA)	1773098:332:-	C	G
OZ110965.1	671311	58	1.163	ptg000664l	2040338	(CA,AC)	1773082:350:-	A	T
OZ110965.1	781294	58	1.163	ptg000664l	1918421	(CA,AC)	1772867:217:-	A	C
OZ110965.1	1110068	58	1.163	ptg000664l	1609497	(CA,CA)	1772097:200:+	T	C
OZ110965.1	1110093	58	1.163	ptg000664l	1609522	(CA,CA)	1772097:225:+	A	C
OZ110965.1	1111068	58	1.163	ptg000664l	1609085	(AC,--)	1772098:217:-	G	A
OZ110965.1	1111202	58	1.163	ptg000664l	1608951	(CA,CA)	1772098:351:-	A	G
OZ110965.1	1123783	58	1.163	ptg000664l	1595738	(CA,CA)	1772064:182:+	A	G
OZ110965.1	1124874	58	1.163	ptg000664l	1595266	(CA,CA)	1772065:295:-	C	A
OZ110965.1	1160500	58	1.163	ptg000664l	1568105	(--,AC)	1771995:49:+	T	C
OZ110965.1	1160650	58	1.163	ptg000664l	1568255	(CA,CA)	1771995:199:+	T	C
OZ110965.1	1160719	58	1.163	ptg000664l	1568324	(CA,CA)	1771995:268:+	T	C
OZ110965.1	1161460	58	1.163	ptg000664l	1568040	(CA,CA)	1771996:21:-	T	G
OZ110965.1	1161685	58	1.163	ptg000664l	1567815	(CA,CA)	1771996:246:-	T	A
OZ110965.1	1174404	58	1.163	ptg000664l	1555085	(CA,CA)	1771967:185:+	G	A
OZ110965.1	1174734	58	2.326	ptg000664l	1554708	(CA,CA)	1771968:197:-	C	T
OZ110965.1	1229880	58	2.326	ptg000664l	1491536	(--,CA)	1771801:58:+	G	T
OZ110965.1	1280089	58	2.326	ptg000664l	1425045	(--,AC)	1771656:309:+	T	C
OZ110965.1	1280960	58	2.326	ptg000664l	1424528	(--,AC)	1771657:213:-	C	T
OZ110965.1	1281063	58	2.326	ptg000664l	1424425	(CA,AC)	1771657:316:-	A	G
OZ110965.1	1281109	58	2.326	ptg000664l	1424379	(CA,AC)	1771657:362:-	T	C
OZ110965.1	1374234	58	2.326	ptg000664l	1335640	(--,CA)	1771453:336:+	A	G
OZ110965.1	1375163	58	2.326	ptg000664l	1334040	(--,CA)	1771447:28:+	C	G
OZ110965.1	1376297	58	3.489	ptg000664l	1333840	(--,CA)	1771448:177:-	T	C
OZ110965.1	1471153	58	5.842	ptg000664l	1237075	(CA,--)	1771244:280:+	G	A
OZ110965.1	1946452	58	5.842	ptg000664l	756345	(CA,--)	1770147:312:+	C	T
OZ110965.1	1949411	58	5.842	ptg000664l	753698	(CA,--)	1770140:310:-	G	A
OZ110965.1	1989062	58	5.842	ptg000664l	709518	(--,CA)	1770045:224:-	A	C
OZ110965.1	2015281	58	5.842	ptg000664l	680102	(--,AC)	1769971:231:+	T	C
OZ110965.1	2186298	58	15.616	ptg000664l	493207	(AC,--)	1769526:181:-	C	A
OZ110965.1	2999834	58	15.616	ptg001771l	82622	(AC,--)	2154062:227:-	C	A
OZ110965.1	3001682	58	15.616	ptg001771l	84064	(CA,--)	2154074:226:-	G	A
OZ110965.1	3006477	58	15.616	ptg001771l	89004	(AC,--)	2154094:203:-	T	C
OZ110965.1	3006564	58	16.779	ptg001771l	88917	(CA,--)	2154094:290:-	T	C
OZ110965.1	3007561	58	19.132	ptg001771l	89540	(CA,--)	2154093:338:+	G	C
OZ110965.1	3007574	58	22.705	ptg001771l	89553	(CA,--)	2154093:351:+	T	C
OZ110965.1	3102150	58	22.705	ptg001771l	202251	(AC,--)	2154377:210:+	A	G
OZ110965.1	3102196	58	26.278	ptg001771l	202297	(--,CA)	2154377:256:+	A	C
OZ110965.1	3102265	58	26.278	ptg001771l	202366	(AC,CA)	2154377:325:+	T	A
OZ110965.1	3374241	58	26.278	ptg002191l	8214	(AC,--)	2197204:24:-	G	T
OZ110965.1	3374279	58	26.278	ptg002191l	8176	(AC,--)	2197204:62:-	G	C
OZ110965.1	3374292	58	26.278	ptg002191l	8163	(AC,--)	2197204:75:-	G	A
OZ110965.1	3432394	58	29.795	ptg002338l	57619	(AC,AC)	2211586:277:-	T	C
OZ110965.1	3917875	58	29.795	ptg005802l	6223	(CA,--)	2318496:68:-	G	A
OZ110965.1	4144109	58	34.618	ptg002029l	2497	(AC,--)	2184270:351:+	G	A
OZ110965.1	4338591	58	46.745	ptg001758l	148019	(CA,CA)	2152515:39:-	A	G
OZ110965.1	4651020	58	47.908	ptg004092l	14990	(--,CA)	2287564:78:+	G	T
OZ110965.1	4705340	58	54.997	ptg001670l	44187	(--,AC)	2142421:192:-	T	A
OZ110965.1	4705354	58	54.997	ptg001670l	44173	(--,AC)	2142421:206:-	C	G
OZ110965.1	4807344	58	53.835	ptg000987l	43692	(CA,CA)	1970485:204:+	G	C
OZ110965.1	4890694	58	54.997	ptg003113l	999	(--,CA)	2256212:47:+	C	T
OZ110965.1	5161276	58	54.997	ptg004500l	1263	(CA,CA)	2298020:33:+	C	A
OZ110965.1	5266134	58	54.997	ptg001930l	28662	(--,AC)	2175644:311:-	A	T
OZ110965.1	5368191	58	54.997	ptg002678l	42811	(CA,CA)	2232562:47:+	A	G
OZ110965.1	5386347	58	54.997	ptg002678l	21163	(--,CA)	2232526:293:+	G	A
OZ110965.1	5504064	58	54.997	ptg002703l	8332	(AC,--)	2234092:266:-	T	G
OZ110965.1	5504072	58	54.997	ptg002703l	8324	(CA,--)	2234092:274:-	T	G
OZ110965.1	5884375	65	54.997	ptg003680l	16429	(--,CA)	2275913:84:-	A	G
OZ110965.1	5884515	65	54.997	ptg003680l	16289	(--,AC)	2275913:224:-	A	G
OZ110965.1	5943160	58	54.997	ptg002418l	76441	(CA,--)	2217884:215:-	G	T
OZ110965.1	6661392	58	54.997	ptg002343l	103162	(CA,CA)	2212021:227:+	G	T
OZ110965.1	6939353	58	54.997	ptg000713l	3528	(CA,--)	1814102:266:-	G	A
OZ110965.1	6944001	58	54.997	ptg002158l	9986	(CA,--)	2194864:228:-	G	A
OZ110965.1	6954461	58	59.733	ptg003932l	8221	(AC,--)	2283065:267:+	G	C
OZ110965.1	6955290	58	59.733	ptg003932l	7703	(AC,--)	2283066:256:-	A	T
OZ110965.1	7114625	58	54.997	ptg001056l	47295	(--,CA)	1993724:187:+	C	T
OZ110965.1	7124141	58	54.997	ptg001056l	37814	(AC,--)	1993696:178:+	C	T
OZ110965.1	7209815	58	54.997	ptg001241l	71674	(CA,AC)	2049693:247:+	A	T
OZ110965.1	7210471	58	54.997	ptg001241l	71352	(CA,AC)	2049694:80:-	T	G
OZ110965.1	7223030	58	54.997	ptg001241l	58014	(--,AC)	2049664:285:+	C	G
OZ110965.1	7223490	58	54.997	ptg001241l	57436	(--,AC)	2049665:298:-	T	C
OZ110965.1	7233768	58	54.997	ptg001241l	47461	(--,AC)	2049642:273:+	G	A
OZ110965.1	7321770	58	54.997	ptg001568l	18331	(CA,--)	2123684:81:+	C	T
OZ110965.1	7339537	58	54.997	ptg000656l	44202	(--,CA)	1757001:215:-	T	G
OZ110965.1	7400616	58	54.997	ptg004415l	59811	(--,CA)	2295713:182:+	C	T
OZ110965.1	7456482	58	54.997	ptg004415l	8222	(--,CA)	2295686:295:-	C	T
OZ110965.1	7469519	58	54.997	ptg003059l	80551	(AC,--)	2253726:262:-	C	G
OZ110965.1	7580622	58	54.997	ptg001668l	3563	(AC,--)	2142174:334:-	C	T
OZ110965.1	7838621	58	54.997	ptg005373l	33226	(--,AC)	2312579:293:-	G	A
OZ110965.1	7842281	58	54.997	ptg001147l	21824	(AC,--)	2027192:291:+	A	G
OZ110965.1	8013224	58	54.997	ptg001251l	45624	(AC,--)	2054444:212:+	A	G
OZ110965.1	8030217	58	54.997	ptg001251l	62922	(--,CA)	2054482:256:-	A	T
OZ110965.1	8038814	58	54.997	ptg001251l	71885	(AC,--)	2054511:23:-	T	A
OZ110965.1	8039812	58	54.997	ptg001251l	71960	(--,AC)	2054510:57:+	T	C
OZ110965.1	8091921	58	54.997	ptg001154l	53775	(AC,--)	2027948:339:-	C	T
OZ110965.1	8123130	58	54.997	ptg000651l	8392	(AC,AC)	1753749:78:-	A	G
OZ110965.1	8141395	58	54.997	ptg000651l	25560	(AC,--)	1753763:81:+	C	T
OZ110965.1	8141610	58	54.997	ptg000651l	25775	(AC,--)	1753763:296:+	G	A
OZ110965.1	8269616	58	54.997	ptg000651l	156926	(AC,--)	1754122:217:+	G	T
OZ110965.1	8269619	58	54.997	ptg000651l	156929	(AC,--)	1754122:220:+	G	A
OZ110965.1	8312744	58	54.997	ptg000651l	201803	(AC,AC)	1754254:58:+	G	T
OZ110965.1	8373353	58	54.997	ptg002652l	33412	(CA,AC)	2231326:34:+	C	G
OZ110965.1	8588637	58	54.997	ptg000924l	197505	(AC,--)	1945844:215:-	C	A
OZ110965.1	8588646	58	59.733	ptg000924l	197496	(AC,--)	1945844:224:-	A	G
OZ110965.1	8589664	58	72.37	ptg000924l	197979	(AC,--)	1945843:264:+	C	T
OZ110965.1	8616414	58	221.232	ptg000924l	224833	(CA,AC)	1945917:83:-	T	A
OZ110965.1	8821209	58	221.232	ptg000924l	412482	(--,CA)	1946453:71:-	G	T
OZ110966.1	403122	60	15.516	ptg000402l	780135	(CA,--)	1499931:319:-	G	C
OZ110966.1	436044	60	13.162	ptg000402l	813177	(--,CA)	1500049:257:-	G	A
OZ110966.1	494714	60	19.032	ptg000402l	872371	(--,CA)	1500229:44:-	T	C
OZ110966.1	495684	60	19.032	ptg000402l	872446	(--,CA)	1500228:36:+	T	C
OZ110966.1	495846	60	19.032	ptg000402l	872608	(--,AC)	1500228:198:+	A	T
OZ110966.1	519265	60	19.032	ptg000402l	902276	(--,CA)	1500250:197:+	G	A
OZ110966.1	519323	60	19.032	ptg000402l	902334	(CA,AC)	1500250:255:+	G	T
OZ110966.1	574204	60	19.032	ptg000402l	954510	(--,AC)	1500390:332:-	G	A
OZ110966.1	687537	60	19.032	ptg001959l	9805	(AC,--)	2178969:220:+	G	A
OZ110966.1	687551	60	19.032	ptg001959l	9819	(--,CA)	2178969:234:+	G	T
OZ110966.1	810167	60	19.032	ptg004041l	34611	(AC,--)	2286177:223:-	G	A
OZ110966.1	1028617	60	22.52	ptg002443l	17196	(CA,--)	2219685:194:+	C	T
OZ110966.1	1028623	60	22.52	ptg002443l	17202	(CA,--)	2219685:200:+	T	C
OZ110966.1	1112883	60	22.52	ptg000413l	141417	(--,AC)	1519266:253:+	G	A
OZ110966.1	1159162	60	28.626	ptg000413l	104479	(AC,--)	1519186:71:-	G	A
OZ110966.1	1159165	60	28.626	ptg000413l	104476	(AC,--)	1519186:74:-	G	A
OZ110966.1	1159175	60	28.626	ptg000413l	104466	(AC,--)	1519186:84:-	T	C
OZ110966.1	1451467	60	28.626	ptg000765l	90306	(AC,AC)	1851560:320:-	C	T
OZ110966.1	1451492	60	28.626	ptg000765l	90281	(AC,AC)	1851560:345:-	A	T
OZ110966.1	1460848	60	29.788	ptg000765l	83183	(CA,--)	1851537:46:-	T	A
OZ110966.1	1460877	60	33.361	ptg000765l	83154	(CA,--)	1851537:75:-	A	T
OZ110966.1	1470696	60	33.361	ptg000765l	66904	(--,CA)	1851510:46:+	T	C
OZ110966.1	1470701	60	35.687	ptg000765l	66909	(--,CA)	1851510:51:+	A	G
OZ110966.1	1492600	60	35.687	ptg000765l	45977	(--,CA)	1851464:341:-	G	A
OZ110966.1	1540802	60	35.687	ptg003683l	16361	(AC,--)	2276009:83:-	C	T
OZ110966.1	1540941	60	35.687	ptg003683l	16222	(CA,--)	2276009:222:-	G	A
OZ110966.1	1672509	60	40.366	ptg004113l	14071	(--,CA)	2288494:30:+	A	C
OZ110966.1	1937576	60	41.529	ptg002395l	9975	(--,AC)	2216273:324:+	C	T
OZ110966.1	1960224	60	41.529	ptg002048l	10055	(--,CA)	2186653:249:-	G	A
OZ110966.1	2217217	60	41.529	ptg000630l	373754	(CA,--)	1738234:189:+	A	G
OZ110966.1	2375892	60	41.529	ptg000630l	213814	(--,AC)	1737823:292:-	C	T
OZ110966.1	2375900	60	41.529	ptg000630l	213806	(--,AC)	1737823:300:-	G	A
OZ110966.1	2375928	60	41.529	ptg000630l	213778	(--,AC)	1737823:328:-	C	T
OZ110966.1	2375952	60	41.529	ptg000630l	213754	(--,AC)	1737823:352:-	A	G
OZ110966.1	2478701	60	41.529	ptg000630l	104136	(--,AC)	1737495:310:-	C	T
OZ110966.1	2668988	60	41.529	ptg003067l	17401	(AC,AC)	2254228:306:+	G	A
OZ110966.1	3256650	60	41.529	ptg003615l	55567	(--,AC)	2273906:265:-	A	G
OZ110966.1	3362580	60	41.529	ptg003096l	36816	(--,AC)	2255440:69:-	G	T
OZ110966.1	3362583	60	41.529	ptg003096l	36813	(--,AC)	2255440:72:-	G	T
OZ110966.1	3362958	60	41.529	ptg003096l	36915	(CA,--)	2255439:35:+	G	C
OZ110966.1	3363201	60	41.529	ptg003096l	37158	(--,AC)	2255439:278:+	T	C
OZ110966.1	3411705	60	41.529	ptg001143l	89100	(--,CA)	2026811:238:-	G	T
OZ110966.1	3411715	60	41.529	ptg001143l	89090	(--,CA)	2026811:248:-	A	G
OZ110966.1	3411720	60	41.529	ptg001143l	89085	(--,CA)	2026811:253:-	T	C
OZ110966.1	3835448	60	45.102	ptg000173l	119517	(--,CA)	926023:327:-	A	C
OZ110966.1	3835481	60	45.102	ptg000173l	119484	(AC,--)	926023:360:-	C	A
OZ110966.1	3836304	60	45.102	ptg000173l	120078	(CA,AC)	926022:239:+	G	A
OZ110966.1	3896962	60	46.265	ptg000173l	178897	(CA,--)	926174:207:-	G	A
OZ110966.1	3896971	60	46.265	ptg000173l	178888	(--,AC)	926174:216:-	A	G
OZ110966.1	3896977	60	46.265	ptg000173l	178882	(--,CA)	926174:222:-	C	T
OZ110966.1	3898071	60	46.265	ptg000173l	179430	(CA,--)	926173:331:+	A	C
OZ110966.1	4369090	60	49.838	ptg000098l	715521	(AC,CA)	524956:205:+	A	G
OZ110966.1	4369245	60	61.929	ptg000098l	715676	(AC,CA)	524956:360:+	A	T
OZ110966.1	4369845	60	65.502	ptg000098l	715314	(--,AC)	524957:7:-	T	C
OZ110966.1	4385805	60	65.502	ptg000098l	698213	(AC,CA)	524899:73:+	G	A
OZ110966.1	4386016	60	65.502	ptg000098l	698424	(AC,CA)	524899:284:+	C	A
OZ110966.1	4416295	60	65.502	ptg000098l	667972	(--,CA)	524833:239:+	C	T
OZ110966.1	4417025	60	65.502	ptg000098l	667533	(--,CA)	524834:205:-	G	C
OZ110966.1	4552516	60	68.99	ptg000098l	543839	(CA,--)	524475:210:+	G	C
OZ110966.1	4585520	60	68.99	ptg000098l	510097	(AC,--)	524374:344:+	G	T
OZ110966.1	5035506	60	68.99	ptg000098l	56880	(AC,--)	523101:81:-	A	G
OZ110966.1	5402122	60	68.99	ptg001711l	269707	(CA,--)	2146725:320:-	C	T
OZ110966.1	5620914	60	68.99	ptg000889l	320940	(--,CA)	1926261:281:+	G	A
OZ110966.1	5682342	60	68.99	ptg000889l	389850	(--,AC)	1926369:331:-	G	A
OZ110966.1	5682370	60	68.99	ptg000889l	389822	(--,AC)	1926369:359:-	G	A
OZ110966.1	5683005	60	68.99	ptg000889l	390437	(--,CA)	1926368:261:+	C	T
OZ110966.1	5722218	60	68.99	ptg000889l	428485	(CA,--)	1926441:308:+	A	G
OZ110966.1	5911284	60	68.99	ptg001557l	127185	(AC,--)	2122679:26:-	G	A
OZ110966.1	6021386	60	68.99	ptg001557l	11580	(AC,AC)	2122580:72:+	A	T
OZ110966.1	6021503	60	68.99	ptg001207l	7291	(AC,AC)	2044293:58:+	G	T
OZ110966.1	6021517	60	68.99	ptg001207l	7305	(AC,AC)	2044293:72:+	A	T
OZ110966.1	6066043	60	71.343	ptg004159l	24918	(--,CA)	2289763:38:-	A	G
OZ110966.1	6066048	60	71.343	ptg004159l	24913	(--,CA)	2289763:43:-	G	A
OZ110966.1	6066049	60	71.343	ptg004159l	24912	(--,CA)	2289763:44:-	T	C
OZ110966.1	6342774	60	71.343	ptg001109l	169157	(--,AC)	2012424:228:-	T	A
OZ110966.1	6343534	60	68.99	ptg001109l	169459	(AC,--)	2012423:79:+	A	C
OZ110966.1	6343782	60	68.99	ptg001109l	169707	(--,AC)	2012423:327:+	G	C
OZ110966.1	6383126	60	71.343	ptg001109l	210555	(CA,--)	2012502:19:-	A	C
OZ110966.1	6383402	60	71.343	ptg001109l	210279	(CA,--)	2012502:295:-	A	G
OZ110966.1	6482634	60	71.343	ptg001109l	306392	(--,AC)	2012770:303:-	C	T
OZ110966.1	6483441	60	71.343	ptg001109l	306902	(AC,--)	2012769:212:+	G	A
OZ110966.1	6483558	60	71.343	ptg001109l	307019	(--,CA)	2012769:329:+	T	G
OZ110966.1	6483577	60	71.343	ptg001109l	307038	(--,CA)	2012769:348:+	G	A
OZ110966.1	6485074	60	71.343	ptg001109l	308886	(--,CA)	2012777:297:-	G	C
OZ110966.1	6485077	60	71.343	ptg001109l	308883	(AC,--)	2012777:300:-	G	A
OZ110966.1	6485944	60	71.343	ptg001109l	309404	(AC,CA)	2012776:226:+	C	A
OZ110966.1	7046155	60	71.343	ptg000503l	273760	(--,CA)	1637487:294:-	A	G
OZ110966.1	7046206	60	71.343	ptg000503l	273709	(--,CA)	1637487:345:-	C	G
OZ110967.1	648309	63	40.455	ptg001035l	92650	(--,CA)	1986337:196:+	G	A
OZ110967.1	1334340	63	40.455	ptg000476l	1184917	(AC,CA)	1610053:273:+	T	A
OZ110967.1	1335321	63	40.455	ptg000476l	1184387	(CA,AC)	1610054:262:-	G	T
OZ110967.1	1353682	63	40.455	ptg000476l	1166041	(AC,CA)	1609991:348:-	C	T
OZ110967.1	1362129	63	40.455	ptg000476l	1157403	(AC,--)	1609966:262:+	A	G
OZ110967.1	1362823	63	40.455	ptg000476l	1156855	(AC,--)	1609967:291:-	G	A
OZ110967.1	1401292	63	40.455	ptg000476l	1118451	(--,AC)	1609852:239:-	G	C
OZ110967.1	1401331	63	40.455	ptg000476l	1118412	(--,AC)	1609852:278:-	G	A
OZ110967.1	1433542	63	40.455	ptg000476l	1085946	(AC,CA)	1609754:210:-	A	T
OZ110967.1	1518871	63	40.455	ptg000476l	990858	(CA,--)	1609612:222:+	C	T
OZ110967.1	1548385	63	40.455	ptg000476l	959675	(--,AC)	1609540:289:+	T	A
OZ110967.1	1549448	63	40.455	ptg000476l	959035	(--,AC)	1609541:356:-	G	C
OZ110967.1	1588557	63	40.455	ptg000476l	921042	(--,AC)	1609433:183:-	C	T
OZ110967.1	1779310	63	40.455	ptg000476l	747888	(AC,CA)	1608944:186:+	T	C
OZ110967.1	1907795	63	40.455	ptg000476l	613949	(AC,--)	1608629:341:+	C	T
OZ110967.1	2440227	63	40.455	ptg000476l	74714	(--,CA)	1607164:216:+	C	T
OZ110967.1	2441242	63	40.455	ptg000476l	74221	(--,AC)	1607165:282:-	C	G
OZ110967.1	2441297	63	40.455	ptg000476l	74166	(--,CA)	1607165:337:-	A	G
OZ110967.1	2758066	63	40.455	ptg000327l	1004238	(--,AC)	1370996:49:-	C	A
OZ110967.1	2759261	63	40.455	ptg000327l	1004553	(--,CA)	1370997:254:+	G	T
OZ110967.1	2759331	63	40.455	ptg000327l	1160824	(CA,--)	1371253:324:+	G	A
OZ110967.1	2787813	63	41.618	ptg000327l	885041	(CA,--)	1370748:76:+	C	T
OZ110967.1	3042404	63	41.618	ptg000327l	588193	(--,CA)	1370010:31:+	G	A
OZ110967.1	3300139	63	41.618	ptg000327l	382123	(AC,--)	1369679:309:+	T	A
OZ110967.1	3395413	63	41.618	ptg000327l	330751	(AC,CA)	1369541:254:+	G	C
OZ110967.1	3396476	63	41.618	ptg000327l	330163	(--,CA)	1369542:339:-	T	C
OZ110967.1	3429148	63	41.618	ptg000327l	296736	(AC,--)	1369460:85:+	C	T
OZ110967.1	3443061	63	41.618	ptg000327l	283220	(AC,CA)	1369424:265:+	T	C
OZ110967.1	3444002	63	41.618	ptg000327l	282643	(--,CA)	1369425:317:-	G	A
OZ110967.1	3447810	63	41.618	ptg000327l	278835	(AC,CA)	1369386:29:-	A	G
OZ110967.1	3482143	63	41.618	ptg000327l	244448	(AC,CA)	1369259:72:-	C	G
OZ110967.1	3507934	63	41.618	ptg000327l	217893	(CA,--)	1369159:70:+	G	T
OZ110967.1	3509013	63	41.618	ptg000327l	217576	(CA,AC)	1369160:252:-	G	A
OZ110967.1	3529473	63	41.618	ptg000327l	196492	(AC,CA)	1369066:215:+	A	G
OZ110967.1	3530248	63	41.618	ptg000327l	196275	(AC,CA)	1369067:7:-	G	A
OZ110967.1	3530876	63	43.943	ptg000327l	195647	(--,AC)	1369062:54:-	G	C
OZ110967.1	3559453	63	51.12	ptg000327l	167196	(AC,--)	1368968:62:-	C	T
OZ110967.1	3559637	63	51.12	ptg000327l	167012	(AC,--)	1368968:246:-	T	C
OZ110967.1	3572379	63	51.12	ptg000327l	153714	(AC,--)	1368925:301:+	T	G
OZ110967.1	3573319	63	53.473	ptg000327l	153105	(--,CA)	1368926:313:-	C	T
OZ110967.1	3593177	63	55.826	ptg000327l	131362	(AC,--)	1368844:57:+	C	T
OZ110967.1	3646998	63	77.504	ptg000327l	83468	(--,CA)	1368715:294:+	G	T
OZ110967.1	3647925	63	77.504	ptg000327l	82917	(CA,--)	1368716:262:-	C	T
OZ110967.1	3660524	63	77.504	ptg000327l	69836	(--,CA)	1368669:244:+	G	T
OZ110967.1	3661611	63	77.504	ptg000327l	69228	(AC,--)	1368670:369:-	C	T
OZ110967.1	3669402	63	66.576	ptg000327l	61438	(AC,--)	1368639:36:-	A	T
OZ110967.1	3669668	63	66.576	ptg000327l	61172	(AC,--)	1368639:302:-	C	T
OZ110967.1	3672704	63	66.576	ptg000327l	57788	(--,CA)	1368622:239:+	T	A
OZ110967.1	3714473	63	66.576	ptg000327l	16989	(CA,--)	1368519:38:+	T	G
OZ110967.1	3714671	63	66.576	ptg000327l	17187	(CA,--)	1368519:236:+	G	T
OZ110967.1	3715774	63	66.576	ptg000327l	16602	(CA,--)	1368520:354:-	A	G
OZ110967.1	3786337	63	66.576	ptg000605l	286213	(--,CA)	1713997:80:+	A	C
OZ110967.1	3787442	63	71.399	ptg000605l	285876	(--,CA)	1713998:262:-	G	T
OZ110967.1	3830725	63	77.504	ptg000605l	242890	(AC,CA)	1713873:30:+	A	G
OZ110967.1	3864908	63	77.504	ptg000680l	16267	(--,CA)	1793464:327:-	G	A
OZ110967.1	4081768	63	77.504	ptg000680l	235478	(AC,--)	1793657:28:-	G	A
OZ110967.1	4082091	63	77.504	ptg000680l	235155	(AC,--)	1793657:351:-	G	A
OZ110967.1	4082925	63	77.504	ptg000680l	235704	(CA,CA)	1793656:203:+	T	C
OZ110967.1	4082961	63	81.077	ptg000680l	235740	(--,AC)	1793656:239:+	C	A
OZ110967.1	4292178	63	83.43	ptg000680l	421027	(CA,--)	1794040:66:-	T	A
OZ110967.1	4292319	63	83.43	ptg000680l	420886	(--,AC)	1794040:207:-	T	G
OZ110967.1	4293315	63	83.43	ptg000680l	421323	(AC,--)	1794039:235:+	G	A
OZ110967.1	4584175	63	83.43	ptg001794l	246695	(--,CA)	2159915:320:+	G	A
OZ110967.1	4782948	63	83.43	ptg001794l	60316	(--,AC)	2159647:226:+	G	C
OZ110967.1	4783006	63	83.43	ptg001794l	60374	(--,AC)	2159647:284:+	G	A
OZ110967.1	4783049	63	83.43	ptg001794l	60417	(--,AC)	2159647:327:+	G	A
OZ110967.1	4808949	63	83.43	ptg001794l	36161	(--,CA)	2159595:75:+	A	G
OZ110967.1	4809113	63	83.43	ptg001794l	36325	(CA,CA)	2159595:239:+	A	G
OZ110967.1	4917131	63	83.43	ptg000672l	12260	(--,CA)	1778107:177:+	G	A
OZ110967.1	5116330	58	83.43	ptg000976l	7053	(CA,--)	1969739:7:-	C	T
OZ110967.1	5123998	63	83.43	ptg000315l	84696	(--,CA)	1350620:79:-	A	C
OZ110967.1	5150820	63	83.43	ptg002175l	12954	(--,CA)	2195883:83:-	C	T
OZ110967.1	5209308	63	83.43	ptg002551l	11647	(--,AC)	2224833:80:+	C	T
OZ110967.1	5291141	63	83.43	ptg002385l	21985	(--,AC)	2215387:66:+	G	T
OZ110967.1	5291325	63	83.43	ptg002803l	5994	(--,AC)	2241332:57:+	A	C
OZ110967.1	5291330	63	83.43	ptg002803l	5999	(--,AC)	2241332:62:+	A	T
OZ110967.1	5291334	63	83.43	ptg002803l	6003	(--,AC)	2241332:66:+	G	T
OZ110967.1	5615363	63	83.43	ptg002319l	44193	(AC,--)	2208993:283:-	T	A
OZ110967.1	5732229	63	83.43	ptg004208l	2721	(CA,--)	2291230:235:+	G	A
OZ110967.1	5839403	63	83.43	ptg002284l	2350	(CA,--)	2207338:26:+	A	G
OZ110967.1	6234830	63	83.43	ptg001794l	60047	(AC,CA)	2159648:48:-	C	A
OZ110967.1	6300754	63	83.43	ptg002376l	48806	(AC,--)	2214400:195:+	A	G
OZ110967.1	6323220	63	83.43	ptg002110l	31623	(CA,AC)	2190971:62:+	T	C
OZ110967.1	6470719	63	83.43	ptg004538l	55687	(AC,--)	2298969:79:-	G	A
OZ110967.1	6470886	63	83.43	ptg004538l	55520	(CA,--)	2298969:246:-	A	G
OZ110967.1	6480403	63	83.43	ptg004538l	44677	(AC,--)	2298943:25:+	A	G
OZ110967.1	6758548	63	83.43	ptg005760l	12205	(AC,AC)	2317976:291:-	T	G
OZ110967.1	6842163	63	83.43	ptg001108l	77444	(CA,--)	2012043:317:-	G	T
OZ110967.1	6893296	63	83.43	ptg001108l	129484	(--,AC)	2012098:72:-	T	C
OZ110967.1	6894161	63	83.43	ptg001108l	129824	(AC,AC)	2012097:273:+	C	T
OZ110967.1	6916646	63	83.43	ptg001108l	153201	(CA,--)	2012141:9:+	A	T
OZ110967.1	6918159	63	83.43	ptg001108l	155019	(AC,--)	2012144:47:+	G	T
OZ110967.1	6919245	63	83.43	ptg001108l	156471	(--,AC)	2012150:50:-	T	C
OZ110967.1	6928756	63	83.43	ptg001108l	165044	(AC,--)	2012164:41:+	G	T
OZ110967.1	6947945	63	83.43	ptg003423l	23265	(--,AC)	2268021:65:-	T	A
OZ110967.1	6948842	63	83.43	ptg003423l	23403	(AC,--)	2268020:78:+	A	G
OZ110967.1	7199860	63	83.43	ptg001051l	24099	(CA,--)	1992409:247:+	G	T
OZ110967.1	7207313	63	83.43	ptg001051l	16548	(AC,--)	1992407:218:+	G	T
OZ110967.1	7387840	63	83.43	ptg002839l	8595	(--,CA)	2243657:207:-	A	T
OZ110967.1	7389018	63	83.43	ptg002839l	9071	(CA,--)	2243656:274:+	G	A
OZ110967.1	7425043	63	83.43	ptg002839l	41483	(--,CA)	2243703:74:+	A	T
OZ110967.1	7548622	63	83.43	ptg004128l	30918	(CA,AC)	2288844:306:+	G	C
OZ110967.1	7552622	63	83.43	ptg004128l	35086	(AC,AC)	2288853:238:+	G	A
OZ110967.1	7564011	63	83.43	ptg004128l	51569	(CA,--)	2288878:229:-	T	C
OZ110967.1	7564017	63	83.43	ptg004128l	51563	(CA,CA)	2288878:235:-	T	C
OZ110967.1	7669771	63	83.43	ptg000752l	235180	(--,CA)	1841410:218:-	C	A
OZ110967.1	7671746	63	83.43	ptg000752l	232297	(--,CA)	1841400:37:+	C	T
OZ110967.1	7672598	63	83.43	ptg000752l	232248	(CA,AC)	1841401:17:-	C	T
OZ110967.1	7672793	63	83.43	ptg000752l	232053	(CA,--)	1841401:212:-	G	A
OZ110967.1	8010958	63	83.43	ptg002261l	310764	(CA,AC)	2203792:74:-	G	A
OZ110967.1	8122171	63	83.43	ptg001880l	128619	(CA,AC)	2170810:55:+	G	A
OZ110967.1	8122342	63	83.43	ptg001880l	128790	(AC,AC)	2170810:226:+	T	C
OZ110967.1	8134137	63	83.43	ptg001880l	118243	(CA,--)	2170799:186:-	A	C
OZ110967.1	8320164	63	83.43	ptg001789l	367056	(--,AC)	2158560:262:+	C	G
OZ110967.1	8361290	63	83.43	ptg001789l	325572	(AC,AC)	2158448:262:+	A	T
OZ110967.1	8361338	63	83.43	ptg001789l	325620	(--,CA)	2158448:310:+	T	G
OZ110967.1	8362235	63	83.43	ptg001789l	325103	(--,AC)	2158449:212:-	T	G
OZ110967.1	8377164	63	83.43	ptg001789l	309885	(--,CA)	2158407:334:+	C	T
OZ110967.1	8378027	63	83.43	ptg001789l	309307	(AC,AC)	2158408:249:-	T	G
OZ110967.1	8463787	63	83.43	ptg001789l	217344	(CA,--)	2158163:42:+	T	G
OZ110967.1	8598065	63	83.43	ptg001789l	83856	(--,CA)	2157763:81:-	G	A
OZ110968.1	116050	62	16.269	ptg002795l	14900	(CA,--)	2241027:358:+	T	C
OZ110968.1	271116	62	16.269	ptg000062l	43216	(CA,--)	420263:195:+	T	A
OZ110968.1	444567	62	16.269	ptg002775l	22623	(AC,--)	2239726:72:-	T	C
OZ110968.1	869227	62	16.269	ptg002719l	63588	(AC,--)	2235030:234:-	G	A
OZ110968.1	869973	62	16.269	ptg002719l	63874	(CA,--)	2235029:57:+	G	A
OZ110968.1	1244369	62	16.269	ptg000219l	219676	(CA,--)	1099611:36:-	A	C
OZ110968.1	1245602	62	16.269	ptg000219l	220019	(CA,--)	1099610:312:+	A	G
OZ110968.1	1245642	62	19.842	ptg000219l	220059	(CA,--)	1099610:352:+	A	C
OZ110968.1	1491975	62	19.842	ptg000457l	100401	(--,AC)	1586414:52:-	C	T
OZ110968.1	1493555	62	19.842	ptg000457l	100678	(AC,CA)	1586413:230:+	T	C
OZ110968.1	1493572	62	19.842	ptg000457l	100695	(AC,CA)	1586413:247:+	T	C
OZ110968.1	1508283	62	24.665	ptg000457l	115230	(CA,--)	1586439:254:-	T	A
OZ110968.1	1509183	62	24.665	ptg000457l	115694	(AC,--)	1586438:215:+	G	T
OZ110968.1	1606431	62	24.665	ptg000457l	212368	(CA,--)	1586708:267:-	G	A
OZ110968.1	1823244	62	24.665	ptg000457l	419439	(CA,--)	1587174:16:-	C	T
OZ110968.1	2042118	62	24.665	ptg000457l	640361	(AC,AC)	1587719:283:-	C	G
OZ110968.1	2057210	62	24.665	ptg000457l	661040	(--,CA)	1587743:34:-	T	G
OZ110968.1	2100411	62	24.665	ptg003975l	38379	(--,AC)	2284263:31:+	A	G
OZ110968.1	2101358	62	24.665	ptg003975l	38269	(--,CA)	2284264:84:-	T	A
OZ110968.1	2101491	62	24.665	ptg003975l	38136	(--,CA)	2284264:217:-	G	T
OZ110968.1	2360362	62	33.124	ptg000872l	25056	(--,AC)	1921841:234:+	C	T
OZ110968.1	2801405	62	39.229	ptg000737l	6733	(CA,--)	1827257:237:-	G	A
OZ110968.1	2801857	62	39.229	ptg000737l	7166	(CA,CA)	1827256:201:+	T	C
OZ110968.1	2880011	62	42.802	ptg002954l	6482	(AC,--)	2248696:26:-	T	C
OZ110968.1	2990202	62	42.802	ptg001136l	120426	(CA,--)	2026067:82:+	C	G
OZ110968.1	2990464	62	43.965	ptg001136l	120688	(AC,--)	2026067:344:+	G	T
OZ110968.1	3030847	62	43.965	ptg001136l	74788	(--,AC)	2026027:200:+	G	T
OZ110968.1	3030919	62	43.965	ptg001136l	74860	(--,AC)	2026027:272:+	C	G
OZ110968.1	3030921	62	43.965	ptg001136l	74862	(--,AC)	2026027:274:+	C	A
OZ110968.1	3038706	62	43.965	ptg001136l	67404	(CA,--)	2026014:81:-	G	A
OZ110968.1	3038921	62	43.965	ptg001136l	67189	(AC,AC)	2026014:296:-	T	C
OZ110968.1	3153144	62	45.127	ptg000550l	114396	(AC,--)	1669060:31:-	G	A
OZ110968.1	3153383	62	48.7	ptg000550l	114157	(--,CA)	1669060:270:-	C	T
OZ110968.1	3227605	62	48.7	ptg000550l	40291	(CA,--)	1668882:285:+	G	A
OZ110968.1	3228165	62	48.7	ptg000550l	39954	(CA,--)	1668883:57:-	C	T
OZ110968.1	3228182	62	48.7	ptg000550l	39937	(CA,--)	1668883:74:-	A	G
OZ110968.1	3236201	62	48.7	ptg000550l	29823	(--,AC)	1668850:57:+	G	A
OZ110968.1	3237466	62	48.7	ptg000550l	29430	(CA,AC)	1668851:341:-	T	C
OZ110968.1	3237477	62	48.7	ptg000550l	29419	(--,AC)	1668851:352:-	A	G
OZ110968.1	3248877	62	48.7	ptg000550l	17754	(--,CA)	1668823:254:-	C	G
OZ110968.1	3338764	62	48.7	ptg000929l	137118	(AC,AC)	1947254:69:+	A	G
OZ110968.1	3339789	62	48.7	ptg000929l	136996	(--,CA)	1947255:58:-	C	T
OZ110968.1	3525363	62	57.473	ptg000426l	7014	(AC,CA)	1540875:46:+	T	C
OZ110968.1	3654078	62	57.473	ptg000426l	144510	(--,CA)	1541076:284:-	C	T
OZ110968.1	3654655	62	57.473	ptg000426l	144829	(--,AC)	1541075:40:+	C	G
OZ110968.1	3654955	62	57.473	ptg000426l	145129	(AC,--)	1541075:340:+	C	G
OZ110968.1	3660794	62	57.473	ptg000426l	154287	(--,CA)	1541088:234:+	T	G
OZ110968.1	3712423	62	57.473	ptg000426l	203736	(--,CA)	1541183:46:-	G	A
OZ110968.1	3797894	62	57.473	ptg001552l	63158	(AC,--)	2120713:270:+	C	A
OZ110968.1	3797917	62	57.473	ptg001552l	63181	(--,CA)	2120713:293:+	T	G
OZ110968.1	3886817	62	57.473	ptg002729l	45111	(--,AC)	2235738:26:-	G	A
OZ110968.1	3886844	62	57.473	ptg002729l	45084	(--,AC)	2235738:53:-	G	A
OZ110968.1	3887053	62	57.473	ptg002729l	44875	(--,AC)	2235738:262:-	A	G
OZ110968.1	3887745	62	57.473	ptg002729l	45150	(--,CA)	2235737:18:+	G	A
OZ110968.1	3887790	62	57.473	ptg002729l	45195	(--,CA)	2235737:63:+	T	C
OZ110968.1	3967102	62	57.473	ptg003875l	18206	(AC,AC)	2281657:250:+	G	A
OZ110968.1	4003549	62	57.473	ptg001542l	12153	(AC,--)	2119094:35:-	C	T
OZ110968.1	4038645	62	57.473	ptg003263l	24296	(--,AC)	2262560:75:+	T	A
OZ110968.1	4038764	62	57.473	ptg003263l	24415	(--,CA)	2262560:194:+	A	G
OZ110968.1	4064025	62	57.473	ptg003263l	48365	(--,CA)	2262604:31:+	C	T
OZ110968.1	4130136	62	71.207	ptg003481l	10740	(CA,--)	2269738:250:-	T	A
OZ110968.1	4275196	62	71.207	ptg001181l	82955	(CA,--)	2035597:240:-	A	C
OZ110968.1	4275198	62	71.207	ptg001181l	82953	(CA,--)	2035597:242:-	T	A
OZ110968.1	4792305	62	71.207	ptg000678l	68617	(--,AC)	1791481:61:-	G	A
OZ110968.1	4793675	62	71.207	ptg000678l	68912	(CA,--)	1791483:58:+	A	G
OZ110968.1	4860474	62	71.207	ptg000678l	127714	(CA,CA)	1791629:484:+	A	G
OZ110968.1	4878871	62	71.207	ptg000678l	146215	(AC,CA)	1791671:323:+	T	G
OZ110968.1	4878872	62	71.207	ptg000678l	146216	(AC,CA)	1791671:324:+	T	G
OZ110968.1	4906822	62	71.207	ptg000678l	174786	(AC,--)	1791763:335:-	A	C
OZ110968.1	4918954	62	71.207	ptg000678l	187000	(AC,--)	1791802:280:-	A	G
OZ110968.1	5110831	62	71.207	ptg000678l	371674	(CA,--)	1792326:39:-	A	G
OZ110968.1	5113458	62	71.207	ptg000678l	373882	(--,AC)	1792335:224:-	G	A
OZ110968.1	5256088	62	71.207	ptg000678l	515892	(AC,--)	1792717:277:-	G	A
OZ110968.1	5256964	62	71.207	ptg000678l	516379	(--,AC)	1792716:215:+	C	A
OZ110968.1	5288471	62	71.207	ptg000678l	548719	(CA,--)	1792826:62:-	G	T
OZ110968.1	5336295	62	71.207	ptg000678l	596380	(--,AC)	1792928:350:-	C	A
OZ110968.1	5367788	62	71.207	ptg000678l	633543	(CA,--)	1793030:70:-	G	C
OZ110968.1	5368956	62	71.207	ptg000678l	633887	(--,AC)	1793029:279:+	T	C
OZ110968.1	5368995	62	71.207	ptg000678l	633926	(--,AC)	1793029:318:+	C	T
OZ110968.1	5371160	62	71.207	ptg000678l	636897	(--,AC)	1793044:78:-	A	G
OZ110968.1	5371355	62	71.207	ptg000678l	636702	(AC,--)	1793044:273:-	G	A
OZ110968.1	5371430	62	71.207	ptg000678l	636627	(CA,--)	1793044:348:-	G	A
OZ110968.1	5454963	62	71.207	ptg001421l	55276	(CA,CA)	2096927:78:+	G	A
OZ110968.1	5609412	62	71.207	ptg002254l	126239	(AC,CA)	2203003:320:-	G	A
OZ110968.1	5648381	62	71.207	ptg001924l	167364	(CA,CA)	2175141:52:-	T	C
OZ110968.1	6049504	62	71.207	ptg004004l	48583	(AC,CA)	2285068:204:+	T	C
OZ110968.1	6066292	62	71.207	ptg003625l	59190	(AC,AC)	2274186:233:+	A	C
OZ110968.1	6067359	62	71.207	ptg003625l	58617	(--,CA)	2274187:345:-	G	A
OZ110968.1	6067360	62	71.207	ptg003625l	58616	(--,CA)	2274187:346:-	A	T
OZ110968.1	6149994	62	72.37	ptg004664l	12384	(AC,--)	2301171:276:+	T	C
OZ110968.1	6276314	62	72.37	ptg003938l	21154	(CA,--)	2283179:51:-	A	G
OZ110968.1	6276498	62	72.37	ptg003938l	20970	(CA,--)	2283179:235:-	T	A
OZ110968.1	6276506	62	72.37	ptg003938l	20962	(CA,--)	2283179:243:-	C	T
OZ110968.1	6508056	62	72.37	ptg002560l	22346	(--,AC)	2225103:36:+	A	G
OZ110968.1	6590267	62	72.37	ptg002560l	95726	(CA,AC)	2225126:205:+	T	G
OZ110968.1	6837632	62	72.37	ptg000742l	992039	(CA,--)	1829872:79:-	C	T
OZ110968.1	6837789	62	72.37	ptg000742l	991882	(CA,--)	1829872:236:-	A	G
OZ110968.1	6963183	62	72.37	ptg000742l	871515	(--,AC)	1829706:289:+	C	T
OZ110968.1	7189489	62	72.37	ptg000742l	656272	(CA,--)	1829143:310:+	G	A
OZ110968.1	7191515	62	72.37	ptg000742l	654588	(CA,--)	1829141:262:-	G	A
OZ110968.1	7269317	62	72.37	ptg000742l	582889	(CA,--)	1828927:303:+	C	T
OZ110968.1	7321318	62	72.37	ptg000742l	529896	(AC,--)	1828746:278:-	C	T
OZ110968.1	7350023	62	72.37	ptg000742l	499365	(AC,--)	1828680:187:+	A	C
OZ110968.1	7370510	62	72.37	ptg000742l	479148	(AC,--)	1828626:323:+	C	T
OZ110968.1	7370537	62	72.37	ptg000742l	479175	(AC,--)	1828626:350:+	A	G
OZ110968.1	7420243	62	72.37	ptg000742l	428210	(AC,--)	1828506:325:+	G	T
OZ110968.1	7421252	62	72.37	ptg000742l	427551	(AC,--)	1828507:339:-	C	A
OZ110968.1	7470904	62	72.37	ptg000742l	381564	(AC,--)	1828383:238:+	C	T
OZ110968.1	7471905	62	72.37	ptg000742l	381037	(CA,--)	1828384:294:-	G	T
OZ110968.1	7471910	62	72.37	ptg000742l	381032	(CA,--)	1828384:299:-	G	A
OZ110968.1	7838319	62	72.37	ptg000742l	23305	(AC,--)	1828024:17:+	C	T
OZ110968.1	7872148	62	72.37	ptg004776l	21060	(--,CA)	2302877:71:+	G	T
OZ110969.1	314963	49	0	ptg000574l	336979	(--,CA)	1699856:198:-	T	C
OZ110969.1	557649	49	0	ptg000574l	97904	(--,CA)	1699717:331:-	C	A
OZ110969.1	663639	49	0	ptg000845l	295558	(AC,AC)	1904846:311:+	A	G
OZ110969.1	717428	49	0	ptg000845l	241746	(AC,AC)	1904698:279:+	C	T
OZ110969.1	793663	49	0	ptg000845l	165128	(AC,--)	1904455:80:+	A	T
OZ110969.1	794871	49	0	ptg000845l	164706	(AC,--)	1904456:347:-	A	G
OZ110969.1	881882	49	0	ptg000845l	79281	(--,AC)	1904216:35:-	G	A
OZ110969.1	882043	49	0	ptg000845l	79120	(--,AC)	1904216:196:-	A	T
OZ110969.1	906233	49	0	ptg000845l	53528	(AC,--)	1904134:250:+	G	A
OZ110969.1	907021	49	0	ptg000845l	53199	(--,AC)	1904135:84:-	G	A
OZ110969.1	907143	49	0	ptg000845l	53077	(AC,--)	1904135:206:-	G	C
OZ110969.1	934109	49	0	ptg000845l	26094	(AC,--)	1904057:18:-	C	A
OZ110969.1	937416	49	0	ptg000845l	21910	(--,CA)	1904043:42:+	G	A
OZ110969.1	938665	49	0	ptg000845l	21544	(CA,--)	1904044:329:-	C	T
OZ110969.1	938667	49	0	ptg000845l	21542	(CA,--)	1904044:331:-	A	T
OZ110969.1	1083645	49	0	ptg001438l	102641	(AC,AC)	2098951:274:-	C	A
OZ110969.1	1127641	49	0	ptg001438l	147695	(AC,CA)	2099084:78:-	G	T
OZ110969.1	1220453	49	0	ptg001438l	239535	(--,CA)	2099357:49:+	C	T
OZ110969.1	1221522	49	0	ptg001438l	240604	(--,CA)	2099366:365:+	G	A
OZ110969.1	1283529	49	0	ptg001438l	305619	(--,CA)	2099532:9:-	G	A
OZ110969.1	1283864	49	0	ptg001438l	305284	(--,CA)	2099532:344:-	G	A
OZ110969.1	1313092	49	0	ptg001438l	334678	(--,CA)	2099625:16:-	C	T
OZ110969.1	1317263	49	0	ptg001438l	338329	(AC,--)	2099638:260:-	C	T
OZ110969.1	1321105	49	0	ptg001438l	342260	(CA,--)	2099664:209:-	C	A
OZ110969.1	1322033	49	0	ptg001438l	342655	(--,AC)	2099663:191:+	G	A
OZ110969.1	1322063	49	0	ptg001438l	342685	(--,CA)	2099663:221:+	G	T
OZ110969.1	1380095	49	0	ptg001438l	395275	(AC,CA)	2099822:195:-	C	A
OZ110969.1	1380152	49	0	ptg001438l	395218	(AC,CA)	2099822:252:-	A	T
OZ110969.1	1437010	49	0	ptg001438l	452644	(AC,--)	2099963:369:+	T	C
OZ110969.1	1458860	49	1.163	ptg001438l	474343	(--,CA)	2100058:346:-	T	G
OZ110969.1	1551993	49	1.163	ptg000058l	70021	(CA,--)	414570:186:-	C	T
OZ110969.1	1575680	49	1.163	ptg000058l	93255	(CA,AC)	414624:61:-	G	A
OZ110969.1	1576312	49	1.163	ptg000058l	93374	(--,CA)	414623:63:+	T	G
OZ110969.1	1584575	49	1.163	ptg000058l	101048	(CA,AC)	414641:237:+	G	A
OZ110969.1	1826877	49	1.163	ptg000058l	342622	(AC,CA)	415204:205:-	T	A
OZ110969.1	1869817	49	1.163	ptg000058l	390034	(AC,CA)	415301:218:-	A	G
OZ110969.1	2375465	49	3.516	ptg001210l	169336	(AC,--)	2044773:239:-	C	T
OZ110969.1	2586402	49	3.516	ptg005571l	7754	(--,CA)	2315484:334:-	T	C
OZ110969.1	2713879	49	3.516	ptg000977l	27725	(--,AC)	1969806:259:+	T	C
OZ110969.1	2714823	49	3.516	ptg000977l	27201	(--,CA)	1969807:270:-	C	T
OZ110969.1	2714892	49	3.516	ptg000977l	27132	(--,AC)	1969807:339:-	G	A
OZ110969.1	2895902	49	5.87	ptg003580l	22793	(AC,--)	2272692:231:-	A	G
OZ110969.1	2895932	49	5.87	ptg003580l	22763	(CA,CA)	2272692:261:-	T	G
OZ110969.1	3084029	49	5.87	ptg002243l	87046	(AC,--)	2202658:206:+	T	C
OZ110969.1	3084897	49	5.87	ptg002243l	86778	(--,CA)	2202659:67:-	A	C
OZ110969.1	3085097	49	5.87	ptg002243l	86578	(--,CA)	2202659:267:-	C	T
OZ110969.1	3101086	49	5.87	ptg002243l	69574	(--,AC)	2202625:281:+	A	G
OZ110969.1	3101090	49	5.87	ptg002243l	69578	(--,AC)	2202625:285:+	A	G
OZ110969.1	3101122	49	5.87	ptg002243l	69610	(--,AC)	2202625:317:+	C	A
OZ110969.1	3101846	49	5.87	ptg002243l	69271	(CA,--)	2202626:27:-	G	A
OZ110969.1	3141794	49	5.87	ptg002243l	30260	(CA,AC)	2202545:274:+	T	C
OZ110969.1	3141812	49	5.87	ptg002243l	30278	(--,AC)	2202545:292:+	G	A
OZ110969.1	3142173	49	5.87	ptg002243l	29980	(--,AC)	2202546:11:-	C	T
OZ110969.1	3178868	49	5.87	ptg002038l	6918	(CA,--)	2185485:27:+	G	A
OZ110969.1	3497225	49	16.807	ptg002393l	51087	(--,CA)	2215620:59:+	C	T
OZ110969.1	3497229	49	16.807	ptg002393l	51091	(--,CA)	2215620:63:+	A	G
OZ110969.1	3497939	49	16.807	ptg002393l	51804	(--,AC)	2215622:345:+	A	T
OZ110969.1	3568026	49	16.807	ptg002393l	113878	(CA,AC)	2215729:206:-	G	C
OZ110969.1	3568030	49	16.807	ptg002393l	113874	(CA,AC)	2215729:210:-	A	G
OZ110969.1	3569160	49	16.807	ptg002393l	114431	(--,AC)	2215728:352:+	G	A
OZ110969.1	3575506	49	16.807	ptg002393l	120937	(--,AC)	2215756:364:-	C	T
OZ110969.1	3576330	49	16.807	ptg002393l	121585	(CA,--)	2215755:289:+	C	T
OZ110969.1	3578491	49	16.807	ptg002393l	124532	(CA,--)	2215766:52:-	C	T
OZ110969.1	3579560	49	16.807	ptg002393l	124815	(--,CA)	2215765:236:+	C	T
OZ110969.1	3579685	49	16.807	ptg002393l	124940	(--,AC)	2215765:361:+	G	T
OZ110969.1	3590407	49	16.807	ptg002393l	136240	(--,CA)	2215796:248:-	G	A
OZ110969.1	3676075	49	17.97	ptg002393l	232381	(CA,AC)	2215953:48:-	T	C
OZ110969.1	3676908	49	17.97	ptg002393l	232681	(CA,AC)	2215952:257:+	G	T
OZ110969.1	3791219	49	21.486	ptg002393l	359518	(AC,--)	2216214:48:-	G	T
OZ110969.1	3879582	49	21.486	ptg002068l	41820	(--,AC)	2188074:10:-	G	A
OZ110969.1	3879787	49	21.486	ptg002068l	41615	(CA,--)	2188074:215:-	C	G
OZ110969.1	3881159	49	21.486	ptg002068l	41998	(--,AC)	2188073:173:+	G	A
OZ110969.1	3889933	49	21.486	ptg002068l	51457	(--,CA)	2188099:247:-	T	A
OZ110969.1	3889973	49	21.486	ptg002068l	51417	(AC,--)	2188099:287:-	A	G
OZ110969.1	3890932	49	21.486	ptg002068l	52035	(--,CA)	2188098:336:+	C	T
OZ110969.1	4042818	49	21.486	ptg003717l	25209	(--,AC)	2277497:305:+	C	G
OZ110969.1	4043444	49	23.839	ptg003717l	24894	(AC,--)	2277498:15:-	C	T
OZ110969.1	4618868	49	28.518	ptg001638l	114734	(--,CA)	2135940:78:+	C	T
OZ110969.1	5228428	49	30.872	ptg000932l	167675	(AC,--)	1949177:296:-	A	C
OZ110969.1	5228430	49	30.872	ptg000932l	167673	(AC,--)	1949177:298:-	A	G
OZ110969.1	5265107	49	30.872	ptg000932l	198660	(CA,--)	1949248:32:-	C	T
OZ110969.1	5294319	49	30.872	ptg000932l	227247	(AC,AC)	1949313:255:-	T	A
OZ110969.1	5295057	49	30.872	ptg000932l	227724	(CA,--)	1949312:227:+	T	C
OZ110969.1	5379128	49	30.872	ptg000932l	307547	(--,AC)	1949485:12:+	G	C
OZ110969.1	5379129	49	30.872	ptg000932l	307548	(--,AC)	1949485:13:+	G	T
OZ110969.1	5426484	49	30.872	ptg003229l	138400	(--,CA)	2261226:327:-	A	T
OZ110969.1	5484831	49	30.872	ptg002290l	29698	(--,AC)	2207491:51:+	G	A
OZ110969.1	5521932	49	32.035	ptg002290l	69056	(--,CA)	2207531:294:-	A	T
OZ110969.1	5522656	49	32.035	ptg002290l	69680	(--,CA)	2207535:20:+	C	T
OZ110969.1	5522865	49	32.035	ptg002290l	69889	(--,CA)	2207535:229:+	G	C
OZ110969.1	5621849	49	32.035	ptg001268l	148971	(AC,CA)	2060664:285:+	G	A
OZ110969.1	5622623	49	32.035	ptg001268l	148509	(--,CA)	2060665:182:-	T	C
OZ110969.1	5742092	49	32.035	ptg003249l	32492	(--,AC)	2262111:217:+	T	G
OZ110969.1	5777457	49	32.035	ptg001021l	3847	(CA,--)	1982652:26:-	C	G
OZ110969.1	5808592	49	32.035	ptg001021l	33586	(CA,--)	1982714:191:+	T	A
OZ110969.1	5808598	49	32.035	ptg001021l	33592	(CA,--)	1982714:197:+	T	G
OZ110969.1	5938355	49	35.607	ptg001021l	162329	(--,CA)	1983011:242:-	A	T
OZ110969.1	5938361	49	35.607	ptg001021l	162323	(--,CA)	1983011:248:-	A	C
OZ110969.1	6189140	49	35.607	ptg001021l	427345	(AC,--)	1983369:34:-	C	T
OZ110969.1	6189154	49	36.77	ptg001021l	427331	(--,CA)	1983369:48:-	G	A
OZ110969.1	6311993	49	39.096	ptg003588l	14096	(--,AC)	2272869:7:+	G	C
OZ110969.1	6312003	49	39.096	ptg003588l	14106	(--,AC)	2272869:17:+	A	T
OZ110969.1	6339465	49	40.259	ptg001957l	18484	(AC,CA)	2178799:227:-	A	T
OZ110969.1	6340210	49	43.832	ptg001957l	18942	(CA,--)	2178798:236:+	C	T
OZ110969.1	6524964	49	43.832	ptg002732l	9147	(--,CA)	2235811:262:+	A	G
OZ110969.1	6609572	49	43.832	ptg002732l	93492	(--,CA)	2236025:236:+	C	T
OZ110969.1	6609581	49	43.832	ptg002732l	93501	(--,AC)	2236025:245:+	T	C
OZ110969.1	6621730	49	43.832	ptg002732l	113258	(CA,CA)	2236052:12:+	A	G
OZ110969.1	6681367	49	43.832	ptg001786l	214594	(--,AC)	2157313:219:+	T	G
OZ110969.1	6681429	49	44.995	ptg001786l	214656	(CA,--)	2157313:281:+	G	T
OZ110969.1	6844669	49	44.995	ptg001786l	76916	(--,AC)	2157025:180:+	A	G
OZ110969.1	6844682	49	44.995	ptg001786l	76929	(--,AC)	2157025:193:+	A	G
OZ110969.1	6844688	49	44.995	ptg001786l	76935	(--,AC)	2157025:199:+	C	T
OZ110969.1	6850986	49	47.348	ptg001786l	71557	(AC,AC)	2157017:233:-	C	G
OZ110969.1	6851010	49	49.701	ptg001786l	71533	(CA,--)	2157017:257:-	C	T
OZ110969.1	7022278	49	50.864	ptg000997l	54509	(AC,--)	1973503:215:-	T	C
OZ110969.1	7208432	49	50.864	ptg001966l	55418	(--,AC)	2179426:296:+	C	T
OZ110969.1	7243584	49	50.864	ptg001966l	93357	(CA,--)	2179526:25:+	A	G
OZ110969.1	7272897	49	50.864	ptg001966l	139606	(--,AC)	2179591:201:+	T	C
OZ110969.1	7663350	49	50.864	ptg000116l	17105	(CA,--)	611079:247:-	A	G
OZ110969.1	7666370	49	50.864	ptg000116l	20561	(--,CA)	611085:62:-	C	G
OZ110969.1	7666388	49	50.864	ptg000116l	20543	(AC,AC)	611085:80:-	G	C
OZ110969.1	7666392	49	50.864	ptg000116l	20539	(--,CA)	611085:84:-	G	C
OZ110969.1	7667256	49	50.864	ptg000116l	20663	(--,CA)	611084:45:+	G	C
OZ110969.1	7667272	49	50.864	ptg000116l	20679	(--,CA)	611084:61:+	C	G
OZ110969.1	7667521	49	50.864	ptg000116l	20928	(CA,CA)	611084:310:+	A	G
OZ110969.1	7764798	49	50.864	ptg000116l	116663	(CA,--)	611299:206:+	G	T
OZ110969.1	7767107	49	52.027	ptg000116l	119291	(CA,--)	611311:318:-	G	A
OZ110969.1	7767109	49	52.027	ptg000116l	119289	(CA,--)	611311:320:-	T	C
OZ110969.1	7790237	49	52.027	ptg000116l	149824	(AC,--)	611395:75:-	A	T
OZ110969.1	7927145	49	52.027	ptg000116l	285839	(AC,--)	611824:27:-	T	C
OZ110970.1	688395	64	0	ptg002607l	45055	(AC,CA)	2228633:287:+	G	A
OZ110970.1	760170	64	0	ptg001382l	83343	(--,CA)	2087311:288:+	C	A
OZ110970.1	760798	64	0	ptg001382l	82719	(--,AC)	2087312:341:-	G	A
OZ110970.1	774322	64	0	ptg001382l	68655	(--,AC)	2087278:194:+	T	A
OZ110970.1	775405	64	0	ptg001382l	68133	(--,AC)	2087277:303:-	C	A
OZ110970.1	982359	64	0	ptg001117l	22532	(AC,--)	2017267:312:-	C	T
OZ110970.1	993746	64	0	ptg005457l	10516	(AC,AC)	2313905:251:+	G	A
OZ110970.1	1343743	64	0	ptg003691l	56684	(CA,CA)	2276354:75:+	C	T
OZ110970.1	1430884	64	1.163	ptg001837l	184839	(--,CA)	2166488:65:+	A	T
OZ110970.1	1842894	64	1.163	ptg001715l	22615	(--,AC)	2147720:10:-	G	A
OZ110970.1	2181653	64	1.163	ptg001331l	198832	(AC,AC)	2074731:25:-	C	T
OZ110970.1	2203872	64	1.163	ptg001331l	217713	(AC,--)	2074763:216:-	A	G
OZ110970.1	2203921	64	1.163	ptg001331l	217664	(--,AC)	2074763:265:-	T	C
OZ110970.1	2722243	64	1.163	ptg001095l	109618	(CA,--)	2008622:32:-	G	T
OZ110970.1	2896054	64	1.163	ptg001607l	217096	(--,CA)	2130718:287:+	T	G
OZ110970.1	3143755	64	1.163	ptg001409l	89769	(--,AC)	2093441:30:-	G	T
OZ110970.1	3166821	64	1.163	ptg001409l	69204	(--,CA)	2093389:239:+	G	A
OZ110970.1	3274651	64	1.163	ptg002701l	38648	(CA,CA)	2233888:77:+	T	C
OZ110970.1	3300426	64	7.032	ptg002701l	64809	(--,CA)	2233936:46:+	T	C
OZ110970.1	3300609	64	7.032	ptg002701l	64992	(--,CA)	2233936:229:+	C	A
OZ110970.1	3459322	64	7.032	ptg001575l	101643	(AC,--)	2124656:363:-	G	A
OZ110970.1	3496682	64	7.032	ptg001575l	140459	(--,CA)	2124712:71:+	T	C
OZ110970.1	3498185	64	7.032	ptg001575l	142084	(CA,CA)	2124715:21:+	G	A
OZ110970.1	3498189	64	7.032	ptg001575l	142088	(CA,CA)	2124715:25:+	G	A
OZ110970.1	3498207	64	8.195	ptg001575l	142106	(CA,CA)	2124715:43:+	T	C
OZ110970.1	3504242	64	8.195	ptg001575l	148135	(--,CA)	2124726:329:-	G	T
OZ110970.1	3744142	64	8.195	ptg002494l	46101	(--,AC)	2222227:259:-	G	A
OZ110970.1	3811363	64	11.711	ptg002199l	64844	(--,AC)	2198437:74:+	G	A
OZ110970.1	3869566	64	11.711	ptg003351l	12306	(CA,--)	2265926:27:+	C	A
OZ110970.1	3882353	64	14.065	ptg002400l	14693	(AC,--)	2216566:333:-	A	G
OZ110970.1	3935277	64	14.065	ptg003547l	35674	(CA,--)	2271650:182:+	C	T
OZ110970.1	3954939	64	11.711	ptg000489l	6109	(CA,--)	1625548:75:-	T	A
OZ110970.1	3956129	64	11.711	ptg000489l	6457	(CA,--)	1625547:278:+	G	A
OZ110970.1	4017107	64	11.711	ptg000488l	209476	(--,AC)	1625520:73:-	G	A
OZ110970.1	4066852	64	11.711	ptg000488l	149501	(AC,--)	1625460:33:-	G	A
OZ110970.1	4164124	64	11.711	ptg000488l	43343	(CA,CA)	1625352:287:-	T	A
OZ110970.1	4231042	64	11.711	ptg004046l	12670	(CA,--)	2286372:184:-	A	G
OZ110970.1	4231212	64	11.711	ptg004046l	12500	(CA,--)	2286372:354:-	T	G
OZ110970.1	4247867	64	11.711	ptg002696l	12647	(--,CA)	2233684:288:-	T	C
OZ110970.1	4247871	64	11.711	ptg002696l	12643	(--,CA)	2233684:292:-	T	A
OZ110970.1	4349393	26	11.711	ptg000865l	75502	(--,CA)	1919355:354:+	G	A
OZ110970.1	4370462	64	11.711	ptg000942l	545737	(AC,--)	1956821:311:-	C	G
OZ110970.1	4370495	64	11.711	ptg000942l	545704	(AC,--)	1956821:344:-	T	C
OZ110970.1	4540886	64	11.711	ptg000942l	369840	(--,CA)	1956379:269:+	C	T
OZ110970.1	4540896	64	11.711	ptg000942l	369850	(--,CA)	1956379:279:+	C	T
OZ110970.1	4540933	64	11.711	ptg000942l	369887	(--,AC)	1956379:316:+	C	G
OZ110970.1	4541826	64	11.711	ptg000942l	369272	(--,AC)	1956380:304:-	C	T
OZ110970.1	4541863	64	11.711	ptg000942l	369235	(--,CA)	1956380:341:-	T	C
OZ110970.1	4575621	64	11.711	ptg000942l	342409	(--,AC)	1956257:44:+	G	A
OZ110970.1	4575622	64	11.711	ptg000942l	342410	(--,AC)	1956257:45:+	G	A
OZ110970.1	4760440	64	11.711	ptg000942l	160293	(--,CA)	1955810:194:+	C	T
OZ110970.1	4825671	64	14.065	ptg000942l	94639	(--,CA)	1955598:38:+	C	T
OZ110970.1	4825870	64	14.065	ptg000942l	94838	(--,CA)	1955598:237:+	C	T
OZ110970.1	4826707	64	14.065	ptg000942l	94523	(--,AC)	1955599:83:-	C	T
OZ110970.1	4826865	64	14.065	ptg000942l	94365	(--,CA)	1955599:241:-	C	G
OZ110970.1	4826900	64	14.065	ptg000942l	94330	(CA,--)	1955599:276:-	G	C
OZ110970.1	4902233	64	14.065	ptg000942l	17791	(--,CA)	1955397:228:+	C	A
OZ110970.1	4902318	64	14.065	ptg000942l	17876	(--,AC)	1955397:313:+	C	A
OZ110970.1	4903103	64	15.228	ptg000942l	17359	(CA,CA)	1955398:209:-	A	T
OZ110970.1	4903124	64	16.391	ptg000942l	17338	(CA,CA)	1955398:230:-	G	A
OZ110970.1	4903173	64	16.391	ptg000942l	17289	(CA,CA)	1955398:279:-	G	A
OZ110970.1	4991757	64	18.716	ptg001584l	69456	(AC,--)	2127610:35:-	G	T
OZ110970.1	4991911	64	18.716	ptg001584l	69302	(CA,--)	2127610:189:-	C	A
OZ110970.1	5383981	64	18.716	ptg000837l	603050	(CA,--)	1902865:185:-	C	A
OZ110970.1	6007147	64	18.716	ptg001842l	102365	(--,AC)	2167032:82:+	T	G
OZ110970.1	6007301	64	18.716	ptg001842l	102519	(CA,AC)	2167032:236:+	G	C
OZ110970.1	6110903	64	18.716	ptg000539l	8608	(--,AC)	1662293:77:-	G	A
OZ110970.1	6112018	64	18.716	ptg000539l	8730	(CA,--)	1662292:50:+	T	G
OZ110970.1	6112019	64	18.716	ptg000539l	8731	(CA,--)	1662292:51:+	C	T
OZ110970.1	6112307	64	22.289	ptg000539l	9019	(CA,--)	1662292:339:+	T	G
OZ110970.1	6208589	64	22.289	ptg000825l	179364	(CA,--)	1896356:271:+	C	T
OZ110970.1	6209444	64	22.289	ptg000825l	178909	(--,AC)	1896357:189:-	G	T
OZ110970.1	6884224	64	22.289	ptg002563l	59720	(CA,--)	2225293:80:-	C	T
OZ110970.1	6898647	64	23.452	ptg002563l	72637	(--,AC)	2225345:335:+	T	G
OZ110970.1	6898661	64	23.452	ptg002563l	72651	(--,AC)	2225345:349:+	A	C
OZ110970.1	6973393	64	25.778	ptg005579l	21213	(AC,--)	2315635:238:-	C	T
OZ110970.1	6994592	64	29.351	ptg001725l	25800	(--,CA)	2148360:197:-	T	C
OZ110970.1	6995748	64	37.603	ptg001725l	26336	(CA,AC)	2148359:344:+	T	C
OZ110970.1	7019162	64	37.603	ptg001725l	52001	(CA,CA)	2148403:343:-	A	G
OZ110970.1	7019797	64	45.024	ptg001725l	52421	(--,AC)	2148402:82:+	T	C
OZ110970.1	7020036	64	59.247	ptg001725l	52660	(--,CA)	2148402:321:+	C	A
OZ110970.1	7081573	64	59.247	ptg001725l	111201	(AC,--)	2148555:22:+	C	T
OZ110970.1	7311288	64	59.247	ptg000323l	111699	(AC,--)	1365490:30:-	G	A
OZ110970.1	7311319	64	59.247	ptg000323l	111668	(--,AC)	1365490:61:-	C	T
OZ110970.1	7312527	64	59.247	ptg000323l	112006	(--,AC)	1365489:282:+	G	A
OZ110970.1	7325536	64	59.247	ptg000323l	126118	(--,CA)	1365542:166:+	G	A
OZ110970.1	7351029	64	59.247	ptg000323l	153726	(--,CA)	1365628:14:-	A	G
OZ110970.1	7351239	64	59.247	ptg000323l	153516	(CA,CA)	1365628:224:-	C	A
OZ110970.1	7608029	64	59.247	ptg000323l	411519	(--,AC)	1366374:271:-	A	T
OZ110971.1	322595	26	0	ptg000233l	833450	(--,CA)	1141806:46:-	C	A
OZ110971.1	322598	26	0	ptg000233l	833447	(CA,--)	1141806:49:-	A	C
OZ110971.1	755755	65	0	ptg004008l	43150	(AC,--)	2285233:330:+	G	T
OZ110971.1	1042988	65	0	ptg002378l	119622	(AC,--)	2214822:254:-	A	T
OZ110971.1	1043047	65	0	ptg002378l	119563	(AC,--)	2214822:313:-	G	T
OZ110971.1	1043695	65	0	ptg002378l	120115	(AC,CA)	2214821:244:+	G	A
OZ110971.1	1043711	65	0	ptg002378l	120131	(AC,CA)	2214821:260:+	C	T
OZ110971.1	1043730	65	0	ptg002378l	120150	(--,AC)	2214821:279:+	T	C
OZ110971.1	1048954	65	0	ptg002378l	125112	(--,CA)	2214835:235:+	C	T
OZ110971.1	1049020	65	4.823	ptg002378l	125178	(--,AC)	2214835:301:+	A	G
OZ110971.1	1080258	65	4.823	ptg002378l	159368	(AC,--)	2214901:58:+	G	C
OZ110971.1	1080263	65	7.176	ptg002378l	159373	(CA,--)	2214901:63:+	C	T
OZ110971.1	1177191	65	7.176	ptg001693l	27949	(--,AC)	2144402:321:-	C	G
OZ110971.1	1178082	65	7.176	ptg001693l	28479	(--,AC)	2144401:214:+	C	T
OZ110971.1	1178091	65	7.176	ptg001693l	28488	(--,AC)	2144401:223:+	A	T
OZ110971.1	1299145	65	7.176	ptg000894l	14671	(AC,AC)	1927660:198:-	C	G
OZ110971.1	1386283	65	7.176	ptg000894l	100850	(CA,--)	1927865:255:-	C	A
OZ110971.1	1456081	65	7.176	ptg000894l	173261	(CA,--)	1928071:281:-	G	T
OZ110971.1	1553161	65	8.339	ptg000894l	267664	(AC,--)	1928374:15:+	T	C
OZ110971.1	1555164	65	16.77	ptg000894l	270480	(AC,--)	1928386:47:-	T	C
OZ110971.1	1556096	65	16.77	ptg000894l	270600	(AC,--)	1928385:78:+	A	G
OZ110971.1	1559396	65	16.77	ptg000894l	274649	(AC,--)	1928399:53:-	T	C
OZ110971.1	1559427	65	16.77	ptg000894l	274618	(AC,--)	1928399:84:-	T	G
OZ110971.1	1559564	65	16.77	ptg000894l	274481	(AC,--)	1928399:221:-	T	C
OZ110971.1	1559571	65	26.705	ptg000894l	274474	(AC,--)	1928399:228:-	G	T
OZ110971.1	1559585	65	26.705	ptg000894l	274460	(AC,--)	1928399:242:-	A	T
OZ110971.1	1704483	65	26.705	ptg000894l	408117	(AC,AC)	1928725:39:-	T	A
OZ110971.1	1745302	65	30.278	ptg000894l	446734	(AC,--)	1928826:312:+	A	C
OZ110971.1	1966839	65	30.278	ptg000894l	683747	(AC,CA)	1929431:238:-	A	G
OZ110971.1	1997125	65	30.278	ptg000894l	705358	(--,CA)	1929478:274:+	A	G
OZ110971.1	1997131	65	30.278	ptg000894l	705364	(AC,CA)	1929478:280:+	C	T
OZ110971.1	2007001	65	30.278	ptg000894l	715696	(AC,--)	1929500:58:-	T	C
OZ110971.1	2007024	65	30.278	ptg000894l	715673	(AC,--)	1929500:81:-	C	T
OZ110971.1	2079797	65	31.441	ptg005542l	1649	(--,CA)	2315156:279:-	C	T
OZ110971.1	2470506	65	31.441	ptg006038l	21782	(AC,--)	2321604:218:+	A	T
OZ110971.1	2490973	65	45.119	ptg006038l	2128	(AC,--)	2321578:352:-	T	A
OZ110971.1	2741729	65	75.568	ptg001100l	160994	(CA,AC)	2009196:244:+	T	G
OZ110971.1	2741840	65	75.568	ptg001100l	161105	(--,AC)	2009196:355:+	T	C
OZ110971.1	2808088	65	45.119	ptg000601l	137565	(--,CA)	1709142:219:-	G	A
OZ110971.1	2902582	65	45.119	ptg000654l	200527	(--,AC)	1756867:223:+	T	G
OZ110971.1	2903968	65	43.956	ptg000654l	200109	(--,AC)	1756868:200:-	G	A
OZ110971.1	2903975	65	43.956	ptg000654l	200102	(--,AC)	1756868:207:-	C	A
OZ110971.1	2965435	65	45.119	ptg000654l	137998	(AC,CA)	1756708:313:-	T	G
OZ110971.1	2965447	65	48.635	ptg000654l	137986	(AC,CA)	1756708:325:-	G	T
OZ110971.1	2986406	65	48.635	ptg000654l	116514	(AC,AC)	1756637:32:+	T	G
OZ110971.1	2986589	65	48.635	ptg000654l	116697	(AC,AC)	1756637:215:+	C	T
OZ110971.1	2986633	65	48.635	ptg000654l	116741	(--,CA)	1756637:259:+	C	T
OZ110971.1	2987571	65	48.635	ptg000654l	116235	(CA,--)	1756638:252:-	G	T
OZ110971.1	3145657	65	48.635	ptg000495l	33280	(--,AC)	1629331:23:+	C	T
OZ110971.1	3218860	65	48.635	ptg002666l	106679	(AC,--)	2232018:78:+	C	T
OZ110971.1	3333692	65	48.635	ptg000954l	172041	(AC,--)	1960493:80:-	T	C
OZ110971.1	3333805	65	48.635	ptg000954l	171928	(--,CA)	1960493:193:-	G	T
OZ110971.1	3424739	65	48.635	ptg000954l	82451	(--,CA)	1960315:212:-	T	C
OZ110971.1	3440887	1	48.635	ptg003674l	1093	(CA,CA)	2275812:193:-	C	A
OZ110971.1	3441033	1	48.635	ptg003674l	947	(--,AC)	2275812:339:-	A	G
OZ110971.1	3807052	65	49.798	ptg002590l	30244	(--,AC)	2227880:256:+	C	G
OZ110971.1	4127974	65	52.151	ptg003772l	6732	(CA,--)	2279103:240:-	C	T
OZ110971.1	4142195	65	52.151	ptg003772l	15135	(CA,--)	2279110:299:+	A	T
OZ110971.1	4300342	65	52.151	ptg003068l	42553	(AC,--)	2254426:257:-	T	A
OZ110971.1	4343520	65	52.151	ptg003068l	1111	(AC,--)	2254384:41:+	G	C
OZ110971.1	4343725	65	52.151	ptg003068l	1316	(--,AC)	2254384:246:+	A	T
OZ110971.1	4597018	65	52.151	ptg001071l	10985	(CA,--)	2000461:342:+	G	A
OZ110971.1	4615423	65	52.151	ptg001071l	370	(AC,CA)	2000425:324:-	G	T
OZ110971.1	4615427	65	52.151	ptg001071l	366	(AC,CA)	2000425:328:-	G	A
OZ110971.1	4734606	65	52.151	ptg001503l	91783	(--,CA)	2113637:281:-	C	G
OZ110971.1	4734662	65	78.091	ptg001503l	91727	(--,CA)	2113637:337:-	A	T
OZ110971.1	4786097	65	78.091	ptg001503l	130023	(AC,CA)	2113688:84:+	T	G
OZ110971.1	5164611	65	78.091	ptg000783l	31335	(CA,AC)	1863825:48:+	A	G
OZ110971.1	5164641	65	78.091	ptg000783l	31365	(--,AC)	1863825:78:+	T	G
OZ110971.1	5165733	65	78.091	ptg000783l	31017	(CA,AC)	1863826:275:-	T	A
OZ110971.1	5165761	65	52.151	ptg000783l	30989	(AC,CA)	1863826:303:-	G	T
OZ110971.1	5342046	65	52.151	ptg003419l	2451	(CA,--)	2267948:236:-	A	T
OZ110971.1	5434583	65	52.151	ptg002980l	44507	(--,CA)	2249846:312:-	T	G
OZ110971.1	5456167	65	52.151	ptg002980l	61787	(AC,--)	2249853:231:-	T	A
OZ110971.1	5456240	65	52.151	ptg002980l	61714	(AC,--)	2249853:304:-	A	T
OZ110971.1	5733508	65	52.151	ptg002273l	18243	(AC,--)	2204397:25:-	C	T
OZ110971.1	5733561	65	52.151	ptg002273l	18190	(AC,CA)	2204397:78:-	C	T
OZ110971.1	5733745	65	52.151	ptg002273l	18006	(--,CA)	2204397:262:-	G	A
OZ110971.1	5733765	65	52.151	ptg002273l	17986	(--,CA)	2204397:282:-	G	T
OZ110971.1	5741076	65	52.151	ptg002273l	26248	(CA,AC)	2204413:14:+	C	T
OZ110971.1	5949390	65	52.151	ptg003602l	15855	(AC,--)	2273468:83:-	T	C
OZ110971.1	5949582	65	52.151	ptg003602l	15663	(--,CA)	2273468:275:-	A	T
OZ110971.1	6141898	65	52.151	ptg001544l	131929	(--,CA)	2119848:270:-	C	T
OZ110971.1	6197216	65	52.151	ptg001544l	68101	(AC,--)	2119717:25:+	G	A
OZ110971.1	6315974	65	52.151	ptg000676l	42234	(AC,AC)	1779240:45:+	G	T
OZ110971.1	6316202	65	52.151	ptg000676l	42462	(CA,AC)	1779240:273:+	C	A
OZ110971.1	6326498	65	52.151	ptg000676l	53378	(AC,--)	1779263:352:-	A	G
OZ110971.1	6326514	65	52.151	ptg000676l	53362	(--,AC)	1779263:368:-	C	T
OZ110971.1	6327217	65	69.507	ptg000676l	53810	(AC,--)	1779262:85:+	C	A
OZ110971.1	6327481	65	66.717	ptg000676l	54074	(AC,--)	1779262:349:+	A	G
OZ110971.1	6525754	65	58.406	ptg000676l	246197	(AC,AC)	1779732:317:-	G	A
OZ110972.1	153575	42	27.637	ptg000016l	141847	(--,CA)	113424:246:-	A	C
OZ110972.1	788611	42	27.637	ptg000016l	776005	(CA,--)	114736:177:-	C	T
OZ110972.1	788639	42	27.637	ptg000016l	775977	(AC,--)	114736:205:-	G	C
OZ110972.1	1221816	42	27.637	ptg000016l	1282924	(CA,--)	115618:277:-	T	C
OZ110972.1	1222650	42	29.99	ptg000016l	1283389	(CA,--)	115617:193:+	T	C
OZ110972.1	4767915	42	67.706	ptg002466l	22509	(AC,--)	2220940:221:+	T	G
OZ110972.1	4768008	42	67.706	ptg002466l	22602	(AC,--)	2220940:314:+	T	A
OZ110972.1	5072173	42	67.706	ptg001831l	10705	(CA,--)	2165553:228:-	A	T
OZ110972.1	5200881	42	67.706	ptg002707l	15244	(CA,AC)	2234563:17:+	G	A
OZ110972.1	5201054	42	67.706	ptg002707l	15417	(CA,AC)	2234563:190:+	C	T
OZ110972.1	5201203	42	67.706	ptg002707l	15566	(--,AC)	2234563:339:+	T	C
OZ110972.1	5201214	42	67.706	ptg002707l	15577	(AC,--)	2234563:350:+	C	A
OZ110972.1	5240440	42	67.706	ptg003055l	19546	(--,CA)	2253542:232:+	A	T
OZ110972.1	5240451	42	67.706	ptg003055l	19557	(AC,AC)	2253542:243:+	C	T
OZ110972.1	5411602	42	67.706	ptg001782l	62012	(AC,AC)	2156016:262:-	G	A
OZ110972.1	5411618	42	67.706	ptg001782l	61996	(AC,AC)	2156016:278:-	G	A
OZ110972.1	5498376	42	67.706	ptg001782l	139276	(AC,--)	2156170:292:-	G	A
OZ110972.1	5499340	42	67.706	ptg001782l	139842	(AC,--)	2156169:279:+	C	G
OZ110972.1	5500954	42	67.706	ptg001782l	142342	(--,AC)	2156178:67:-	T	C
OZ110972.1	5502074	42	67.706	ptg001782l	142689	(--,AC)	2156177:285:+	G	T
OZ110972.1	5536731	42	67.706	ptg001782l	177920	(--,AC)	2156257:260:+	C	T
OZ110972.1	5536765	42	67.706	ptg001782l	177954	(--,CA)	2156257:294:+	C	T
OZ110972.1	5571181	42	67.706	ptg001782l	212745	(CA,--)	2156308:25:-	T	C
OZ110972.1	5571452	42	67.706	ptg001782l	212474	(CA,AC)	2156308:296:-	T	C
OZ110972.1	5575946	42	67.706	ptg001782l	217039	(CA,--)	2156315:43:-	G	A
OZ110972.1	5669527	42	67.706	ptg001356l	48823	(AC,--)	2080344:80:-	C	T
OZ110972.1	5670492	42	67.706	ptg001356l	48954	(AC,--)	2080343:56:+	A	G
OZ110972.1	5698413	42	67.706	ptg001356l	75871	(--,AC)	2080399:72:+	A	G
OZ110972.1	5779172	42	67.706	ptg001356l	160224	(--,AC)	2080580:264:-	T	G
OZ110972.1	5779264	42	67.706	ptg001356l	160132	(--,AC)	2080580:356:-	T	C
OZ110972.1	5780051	42	67.706	ptg001356l	160664	(--,AC)	2080579:181:+	A	G
OZ110972.1	5780104	42	67.706	ptg001356l	160717	(--,AC)	2080579:234:+	A	C
OZ110972.1	5780208	42	67.706	ptg001356l	160821	(--,AC)	2080579:338:+	C	T
OZ110972.1	5780209	42	67.706	ptg001356l	160822	(AC,AC)	2080579:339:+	A	G
OZ110972.1	5793488	42	67.706	ptg001356l	174560	(--,AC)	2080609:194:-	A	G
OZ110972.1	5793515	42	67.706	ptg001356l	174533	(AC,AC)	2080609:221:-	A	G
OZ110972.1	5793650	42	67.706	ptg001356l	174398	(AC,--)	2080609:356:-	T	C
OZ110972.1	5794337	42	67.706	ptg001356l	174804	(--,AC)	2080608:55:+	G	A
OZ110972.1	5794492	42	67.706	ptg001356l	174959	(AC,--)	2080608:210:+	T	A
OZ110972.1	5794524	42	67.706	ptg001356l	174991	(AC,--)	2080608:242:+	A	G
OZ110972.1	5794589	42	67.706	ptg001356l	175056	(AC,AC)	2080608:307:+	T	C
OZ110972.1	5794638	42	67.706	ptg001356l	175105	(AC,AC)	2080608:356:+	T	C
OZ110972.1	5828147	42	67.706	ptg001356l	205765	(--,CA)	2080699:54:-	G	A
OZ110972.1	5828278	42	67.706	ptg001356l	205634	(CA,AC)	2080699:185:-	G	T
OZ110972.1	5828354	42	67.706	ptg001356l	205558	(AC,AC)	2080699:261:-	C	T
OZ110972.1	5828992	42	67.706	ptg001356l	206020	(--,AC)	2080698:206:+	G	T
OZ110972.1	5828999	42	67.706	ptg001356l	206027	(--,AC)	2080698:213:+	C	T
OZ110972.1	5829138	42	67.706	ptg001356l	206166	(CA,--)	2080698:352:+	A	C
OZ110972.1	5829141	42	67.706	ptg001356l	206169	(CA,--)	2080698:355:+	G	C
OZ110972.1	5833205	42	67.706	ptg001356l	213319	(--,CA)	2080715:315:-	T	C
OZ110972.1	5833856	42	67.706	ptg001356l	213657	(--,CA)	2080714:28:+	A	G
OZ110972.1	5833900	42	67.706	ptg001356l	213701	(--,CA)	2080714:72:+	T	C
OZ110972.1	5834158	42	67.706	ptg001356l	213959	(CA,AC)	2080714:330:+	A	C
OZ110972.1	5905455	42	67.706	ptg001356l	364238	(--,CA)	2081005:51:-	A	G
OZ110972.1	5905634	42	67.706	ptg001356l	364059	(--,CA)	2081005:230:-	A	C
OZ110972.1	5905699	42	67.706	ptg001356l	363994	(CA,--)	2081005:295:-	G	C
OZ110972.1	6040770	42	67.706	ptg001356l	442667	(--,AC)	2081116:7:-	C	T
OZ110972.1	6040799	42	67.706	ptg001356l	442638	(AC,AC)	2081116:36:-	G	T
OZ110972.1	6040802	42	67.706	ptg001356l	442635	(CA,AC)	2081116:39:-	T	G
OZ110972.1	6041950	42	67.706	ptg001356l	442879	(CA,--)	2081115:210:+	C	T
OZ110972.1	6042078	42	67.706	ptg001356l	443007	(AC,--)	2081115:338:+	T	A
OZ110972.1	6042080	42	67.706	ptg001356l	443009	(AC,--)	2081115:340:+	C	T
OZ110972.1	6056685	42	67.706	ptg001356l	459059	(CA,--)	2081159:185:-	A	G
OZ110972.1	6057499	42	67.706	ptg001356l	459289	(CA,AC)	2081158:50:+	T	C
OZ110972.1	6076374	42	67.706	ptg001356l	479262	(AC,--)	2081231:239:+	G	T
OZ110972.1	6076382	42	67.706	ptg001356l	479270	(AC,--)	2081231:247:+	T	C
OZ110972.1	6093526	42	67.706	ptg001356l	495629	(--,AC)	2081268:79:+	G	C
OZ110972.1	6102162	42	67.706	ptg001356l	504780	(--,AC)	2081291:312:-	T	C
OZ110972.1	6102164	42	67.706	ptg001356l	504778	(--,AC)	2081291:314:-	G	A
OZ110972.1	6102720	42	67.706	ptg001356l	505107	(--,AC)	2081290:20:+	G	T
OZ110972.1	6114385	42	67.706	ptg001356l	520251	(AC,--)	2081327:273:-	G	A
OZ110972.1	6114393	42	67.706	ptg001356l	520243	(AC,--)	2081327:281:-	C	T
OZ110972.1	6114396	42	67.706	ptg001356l	520240	(AC,--)	2081327:284:-	T	C
OZ110972.1	6122954	42	67.706	ptg001356l	531509	(--,AC)	2081354:252:-	A	C
OZ110972.1	6131194	42	67.706	ptg001356l	540530	(AC,AC)	2081372:56:-	C	G
OZ110972.1	6132372	42	67.706	ptg001356l	540926	(AC,--)	2081371:345:+	G	A
OZ110972.1	6289659	42	67.706	ptg001356l	715082	(CA,AC)	2081698:171:-	T	C
OZ110972.1	6304549	42	67.706	ptg001356l	730483	(--,AC)	2081735:230:-	C	A
OZ110972.1	6369443	42	67.706	ptg001356l	786258	(AC,AC)	2081861:44:-	G	C
OZ110972.1	6370407	42	67.706	ptg001356l	786381	(--,AC)	2081860:84:+	C	T
OZ110972.1	6383774	42	67.706	ptg001356l	799784	(--,AC)	2081901:58:+	C	T
OZ110972.1	6383795	42	67.706	ptg001356l	799805	(--,AC)	2081901:79:+	G	T
OZ110972.1	6388620	42	67.706	ptg001356l	804866	(CA,AC)	2081910:29:+	T	A
OZ110972.1	6426393	42	70.06	ptg001356l	842263	(CA,--)	2081983:283:-	T	G
OZ110972.1	6744082	42	70.06	ptg001248l	97656	(CA,AC)	2053294:229:+	T	C
OZ110972.1	6744089	42	70.06	ptg001248l	97663	(CA,AC)	2053294:236:+	A	G
OZ110972.1	6744112	42	70.06	ptg001248l	97686	(CA,AC)	2053294:259:+	G	T
OZ110972.1	6750389	42	70.06	ptg001248l	103771	(CA,AC)	2053304:251:+	A	T
OZ110972.1	6750425	42	70.06	ptg001248l	103807	(CA,AC)	2053304:287:+	C	A
OZ110972.1	6760719	42	70.06	ptg001248l	115673	(--,CA)	2053326:207:-	T	G
OZ110972.1	6760743	42	70.06	ptg001248l	115649	(CA,AC)	2053326:231:-	C	A
OZ110972.1	6893409	42	70.06	ptg001248l	250858	(--,AC)	2053648:67:-	C	T
OZ110972.1	6899431	42	70.06	ptg001248l	255476	(--,AC)	2053660:262:+	C	T
OZ110972.1	6905700	42	70.06	ptg001248l	262506	(--,AC)	2053697:216:-	A	T
OZ110972.1	6905720	42	70.06	ptg001248l	262486	(--,AC)	2053697:236:-	T	C
OZ110972.1	6906783	42	70.06	ptg001248l	263045	(CA,CA)	2053696:328:+	G	T
OZ110973.1	150765	67	2.326	ptg003686l	264	(--,AC)	2276087:285:-	G	A
OZ110973.1	150769	67	2.326	ptg003686l	260	(--,AC)	2276087:289:-	A	G
OZ110973.1	261606	67	2.326	ptg002244l	26387	(--,AC)	2202698:44:+	C	G
OZ110973.1	1483529	67	5.842	ptg000214l	325165	(CA,--)	1092217:307:+	A	T
OZ110973.1	1528236	1	129.232	ptg000097l	579988	(AC,CA)	514310:248:+	G	A
OZ110973.1	1528310	1	129.232	ptg000097l	580062	(AC,CA)	514310:322:+	T	C
OZ110973.1	3930539	67	44.864	ptg005100l	21474	(AC,--)	2308611:426:-	G	A
OZ110973.1	3995648	67	42.511	ptg000299l	81632	(AC,--)	1333409:300:+	G	C
OZ110973.1	4004496	67	42.511	ptg000299l	73560	(AC,--)	1333406:25:-	C	T
OZ110973.1	4013588	67	37.688	ptg000299l	68257	(CA,AC)	1333400:25:-	T	C
OZ110973.1	4017743	67	37.688	ptg000299l	62870	(CA,CA)	1333370:333:-	A	C
OZ110973.1	4026705	67	37.688	ptg000299l	52605	(--,AC)	1333363:223:-	T	C
OZ110973.1	4026723	67	37.688	ptg000299l	52587	(--,AC)	1333363:241:-	T	C
OZ110973.1	4026731	67	37.688	ptg000299l	52579	(--,AC)	1333363:249:-	C	T
OZ110973.1	4177356	67	37.688	ptg001531l	68892	(CA,--)	2118463:234:+	C	A
OZ110973.1	4179919	71	22.281	ptg003176l	42717	(AC,--)	2258591:32:-	C	T
OZ110973.1	4180139	71	22.281	ptg003176l	42497	(AC,--)	2258591:252:-	A	G
OZ110973.1	4376045	67	42.511	ptg005747l	6629	(AC,--)	2317752:218:+	T	C
OZ110973.1	4824522	67	44.864	ptg005338l	12909	(AC,--)	2311917:67:+	G	T
OZ110973.1	4901339	67	44.864	ptg004378l	29485	(AC,--)	2295028:21:-	C	T
OZ110973.1	5081112	67	44.864	ptg002673l	57768	(CA,CA)	2232353:267:+	G	T
OZ110973.1	5095655	67	44.864	ptg005030l	17471	(--,CA)	2307532:13:-	C	T
OZ110973.1	5095678	67	44.864	ptg005030l	17448	(--,AC)	2307532:36:-	C	G
OZ110973.1	5095708	67	44.864	ptg005030l	17418	(CA,--)	2307532:66:-	C	A
OZ110973.1	5095917	67	44.864	ptg005030l	17209	(CA,--)	2307532:275:-	G	A
OZ110973.1	5170890	67	44.864	ptg002852l	61169	(CA,AC)	2244033:41:+	A	C
OZ110973.1	5170898	67	46.027	ptg002852l	61177	(CA,AC)	2244033:49:+	T	C
OZ110973.1	5277131	67	63.07	ptg004039l	7889	(--,CA)	2286104:200:-	T	A
OZ110973.1	5477706	67	64.232	ptg001370l	70214	(--,AC)	2084833:235:+	G	T
OZ110973.1	5477754	67	64.232	ptg001370l	70262	(--,AC)	2084833:283:+	T	C
OZ110973.1	5481297	67	64.232	ptg001370l	74507	(--,AC)	2084843:200:-	C	G
OZ110973.1	5481439	67	64.232	ptg001370l	74365	(--,AC)	2084843:342:-	G	C
OZ110973.1	5506923	67	64.232	ptg001370l	98828	(--,AC)	2084878:204:+	C	T
OZ110973.1	5544530	67	64.232	ptg002625l	16179	(--,CA)	2229729:184:+	A	T
OZ110973.1	5608072	67	64.232	ptg004742l	38264	(--,CA)	2302474:355:+	A	T
OZ110973.1	5636978	67	64.232	ptg001461l	13743	(--,AC)	2104202:65:+	T	C
OZ110973.1	5662355	67	64.232	ptg005641l	9582	(--,CA)	2316518:300:-	G	A
OZ110973.1	5735414	67	64.232	ptg001858l	31895	(--,CA)	2168690:253:-	G	A
OZ110973.1	5735470	67	64.232	ptg001858l	31839	(--,CA)	2168690:309:-	A	C
OZ110973.1	5736394	67	64.232	ptg001858l	32456	(--,AC)	2168689:313:+	G	A
OZ110973.1	5848845	67	64.232	ptg003400l	39432	(--,CA)	2267409:46:+	G	A
OZ110973.1	5849056	67	64.232	ptg003400l	39643	(--,AC)	2267409:257:+	C	A
OZ110973.1	5849111	67	64.232	ptg003400l	39698	(CA,CA)	2267409:312:+	G	T
OZ110973.1	5869846	67	64.232	ptg002413l	7304	(CA,--)	2217252:247:+	C	T
OZ110973.1	6107836	67	54.486	ptg001345l	63439	(CA,--)	2079179:184:+	C	T
OZ110973.1	6107880	67	54.486	ptg001345l	63483	(AC,--)	2079179:228:+	T	A
OZ110973.1	6150954	67	54.486	ptg001345l	20965	(--,AC)	2079085:27:+	G	A
OZ110973.1	6151136	67	54.486	ptg001345l	21147	(--,CA)	2079085:209:+	G	A
OZ110973.1	6151234	67	54.486	ptg001345l	21245	(--,AC)	2079085:307:+	G	A
OZ110973.1	6151267	67	54.486	ptg001345l	21278	(--,AC)	2079085:340:+	C	T
OZ110973.1	6247695	67	54.486	ptg004064l	48011	(CA,CA)	2286890:257:-	G	A
OZ110973.1	6248755	67	54.486	ptg004064l	48621	(--,AC)	2286889:358:+	T	G
OZ110973.1	6381156	67	52.132	ptg000595l	109747	(--,CA)	1706904:50:-	G	A
OZ110973.1	6487157	67	52.132	ptg000779l	232399	(--,AC)	1858682:367:+	G	A
OZ110973.1	6487731	67	52.132	ptg000779l	231775	(--,AC)	1858683:262:-	C	T
OZ110973.1	6487735	67	52.132	ptg000779l	231771	(CA,CA)	1858683:266:-	G	A
OZ110973.1	6663650	67	52.132	ptg002096l	28860	(CA,--)	2189814:273:+	G	A
OZ110973.1	6663719	67	52.132	ptg002096l	28929	(CA,--)	2189814:342:+	T	C
OZ110973.1	6663721	67	52.132	ptg002096l	28931	(CA,--)	2189814:344:+	A	G
OZ110973.1	6686990	67	44.864	ptg002096l	13722	(--,AC)	2189772:358:+	G	A
OZ110974.1	35295	31	62.378	ptg000529l	16047	(CA,--)	1654210:315:-	T	C
OZ110974.1	1115765	74	65.423	ptg003610l	2772	(CA,CA)	2273798:67:-	G	A
OZ110974.1	5463379	69	66.052	ptg002178l	2856	(--,CA)	2196012:38:-	C	A
OZ110974.1	5463380	69	66.052	ptg002178l	2855	(--,CA)	2196012:39:-	C	A
OZ110974.1	5463419	69	66.052	ptg002178l	2816	(--,AC)	2196012:78:-	C	T
OZ110974.1	5589957	69	66.052	ptg002178l	116839	(--,CA)	2196210:225:-	C	A
OZ110974.1	5589966	69	66.052	ptg002178l	116830	(--,CA)	2196210:234:-	T	C
OZ110974.1	5589981	69	66.052	ptg002178l	116815	(--,CA)	2196210:249:-	G	C
OZ110974.1	5641794	69	69.625	ptg002178l	164706	(CA,AC)	2196291:67:-	A	G
OZ110974.1	5652767	69	69.625	ptg002178l	175054	(--,AC)	2196306:261:+	C	A
OZ110974.1	6150528	66	76.378	ptg001092l	111357	(CA,--)	2007946:341:-	A	C
OZ110975.1	150358	61	24.781	ptg002609l	23569	(--,CA)	2228844:73:+	C	T
OZ110975.1	173327	61	25.944	ptg002609l	46816	(AC,CA)	2228930:333:-	C	A
OZ110975.1	247134	61	25.944	ptg003651l	66666	(AC,AC)	2275215:274:-	G	A
OZ110975.1	468758	61	25.944	ptg002109l	23621	(--,AC)	2190594:40:+	T	C
OZ110975.1	553317	61	25.944	ptg001252l	72097	(CA,--)	2054679:80:-	C	T
OZ110975.1	553475	61	27.106	ptg001252l	71939	(AC,AC)	2054679:238:-	G	A
OZ110975.1	590108	61	27.106	ptg001252l	105852	(AC,CA)	2054781:342:+	G	C
OZ110975.1	767719	61	29.46	ptg001399l	47500	(CA,--)	2092054:25:-	T	C
OZ110975.1	801177	61	29.46	ptg002291l	17701	(CA,--)	2207590:56:-	G	A
OZ110975.1	851383	61	29.46	ptg001925l	66873	(AC,CA)	2175275:212:+	G	T
OZ110975.1	976099	61	33.033	ptg004293l	31082	(--,CA)	2293277:25:+	G	A
OZ110975.1	976348	61	33.033	ptg004293l	31331	(--,CA)	2293277:274:+	T	C
OZ110975.1	993362	61	33.033	ptg002991l	10987	(--,CA)	2250380:309:-	C	A
OZ110975.1	1129156	61	33.033	ptg004110l	40716	(CA,--)	2288352:61:-	C	T
OZ110975.1	1129160	61	35.386	ptg004110l	40712	(AC,CA)	2288352:65:-	A	G
OZ110975.1	1129367	61	35.386	ptg004110l	40505	(--,AC)	2288352:272:-	T	C
OZ110975.1	1129399	61	35.386	ptg004110l	40473	(--,AC)	2288352:304:-	G	C
OZ110975.1	1132579	61	35.386	ptg004110l	37008	(--,CA)	2288348:286:+	A	G
OZ110975.1	1181613	61	35.386	ptg004110l	2296	(CA,--)	2288308:320:+	A	G
OZ110975.1	1250203	61	37.712	ptg001787l	155118	(--,AC)	2157675:26:+	C	T
OZ110975.1	1283290	61	37.712	ptg001787l	117669	(AC,--)	2157604:48:+	T	G
OZ110975.1	1283292	61	37.712	ptg001787l	117671	(AC,--)	2157604:50:+	T	G
OZ110975.1	1283445	61	37.712	ptg001787l	117824	(AC,--)	2157604:203:+	A	C
OZ110975.1	1284521	61	37.712	ptg001787l	116719	(--,AC)	2157592:193:-	A	G
OZ110975.1	1351619	61	37.712	ptg001787l	49025	(AC,CA)	2157456:59:+	C	G
OZ110975.1	1409604	61	37.712	ptg004703l	4621	(--,CA)	2301897:78:-	C	T
OZ110975.1	1460626	61	37.712	ptg003020l	14358	(--,CA)	2251891:326:-	C	T
OZ110975.1	1460952	61	37.712	ptg003020l	14686	(AC,--)	2251890:7:+	T	C
OZ110975.1	1501921	61	48.521	ptg003286l	558	(--,CA)	2263887:234:-	C	A
OZ110975.1	1691712	61	54.507	ptg001025l	48891	(--,CA)	1984474:262:+	T	C
OZ110975.1	1802980	70	77.309	ptg001270l	35189	(AC,CA)	2060928:64:+	G	C
OZ110975.1	3923618	1	104.182	ptg004331l	40086	(AC,--)	2294229:25:-	T	C
OZ110975.1	3923786	1	104.182	ptg004331l	39918	(AC,--)	2294229:193:-	G	A
OZ110975.1	3923794	1	104.182	ptg004331l	39910	(AC,--)	2294229:201:-	T	G
OZ110975.1	3923855	1	104.182	ptg004331l	39849	(CA,--)	2294229:262:-	G	A
OZ110975.1	4683043	61	96.004	ptg001534l	68256	(--,CA)	2118579:246:-	G	T
OZ110975.1	4683502	61	94.841	ptg004278l	72196	(--,CA)	2292886:70:+	A	G
OZ110975.1	4721863	61	94.841	ptg001534l	110401	(--,CA)	2118593:55:+	G	A
OZ110975.1	4722029	61	94.841	ptg001534l	110567	(--,CA)	2118593:221:+	C	T
OZ110975.1	4722066	61	94.841	ptg001534l	110604	(AC,AC)	2118593:258:+	A	G
OZ110975.1	5130939	61	94.841	ptg000041l	18866	(AC,AC)	329387:318:+	C	A
OZ110975.1	5130940	61	94.841	ptg000041l	18867	(AC,AC)	329387:319:+	C	A
OZ110975.1	5211430	61	94.841	ptg000161l	30157	(--,AC)	870349:230:-	G	A
OZ110975.1	5305929	61	94.841	ptg000161l	117128	(CA,--)	870569:229:+	T	A
OZ110975.1	5342133	61	94.841	ptg000161l	152105	(--,CA)	870683:68:-	G	A
OZ110975.1	5343198	61	94.841	ptg000161l	152375	(--,AC)	870682:207:+	G	C
OZ110975.1	5343329	61	94.841	ptg000161l	152506	(--,CA)	870682:338:+	G	A
OZ110975.1	5373031	61	94.841	ptg000161l	181667	(--,CA)	870735:34:+	G	A
OZ110975.1	5403713	61	94.841	ptg000161l	213253	(CA,--)	870785:38:-	C	T
OZ110975.1	5404709	61	94.841	ptg000161l	213467	(--,AC)	870784:181:+	C	T
OZ110975.1	5404827	61	94.841	ptg000161l	213585	(--,CA)	870784:299:+	C	T
OZ110975.1	5489324	61	94.841	ptg000161l	293321	(CA,--)	870990:266:+	G	A
OZ110975.1	5558604	61	94.841	ptg000161l	362578	(AC,--)	871191:208:-	C	T
OZ110975.1	5815104	61	94.841	ptg000161l	622827	(AC,--)	871810:326:-	C	T
OZ110975.1	5941280	61	94.841	ptg000161l	748604	(AC,--)	872205:266:+	G	A
OZ110975.1	5982717	61	94.841	ptg000161l	790452	(AC,--)	872314:297:-	A	C
OZ110975.1	5983565	61	94.841	ptg000161l	790935	(AC,--)	872313:191:+	C	G
OZ110975.1	6149921	61	94.841	ptg000161l	958264	(AC,--)	872701:9:-	G	A
OZ110975.1	6275894	61	94.841	ptg000161l	1084406	(--,CA)	873017:247:-	T	A
OZ110975.1	6371570	61	94.841	ptg000161l	1179677	(CA,--)	873231:308:-	G	A
OZ110976.1	234370	72	24.624	ptg000658l	214611	(AC,--)	1759519:189:-	C	A
OZ110976.1	234455	72	24.624	ptg000658l	214526	(AC,--)	1759519:274:-	G	C
OZ110976.1	290657	72	24.624	ptg002334l	555922	(--,CA)	2211187:48:-	G	A
OZ110976.1	522483	72	14.689	ptg000001l	513104	(CA,AC)	112:272:+	T	A
OZ110976.1	522488	72	14.689	ptg000001l	513109	(CA,AC)	112:277:+	C	A
OZ110976.1	522493	72	14.689	ptg000001l	513114	(CA,AC)	112:282:+	A	C
OZ110976.1	2269893	23	35.179	ptg000145l	2701307	(AC,--)	762304:233:+	G	A
OZ110976.1	2374529	72	35.179	ptg000658l	17227	(--,AC)	1758881:268:-	T	C
OZ110976.1	2455572	72	35.179	ptg002217l	57049	(AC,--)	2199765:224:-	C	A
OZ110976.1	2455632	72	35.179	ptg002217l	56989	(CA,AC)	2199765:284:-	C	A
OZ110976.1	2456530	72	35.179	ptg002217l	57463	(AC,--)	2199764:195:+	G	A
OZ110976.1	2658474	72	35.179	ptg002217l	264941	(AC,--)	2200221:292:-	A	C
OZ110976.1	2658514	72	35.179	ptg002217l	264901	(--,AC)	2200221:332:-	G	T
OZ110976.1	2659519	72	35.179	ptg002217l	265572	(AC,--)	2200220:344:+	A	C
OZ110976.1	2700462	72	35.179	ptg002217l	308120	(--,CA)	2200347:42:-	G	T
OZ110976.1	2735996	72	35.179	ptg002217l	343206	(CA,AC)	2200425:258:-	G	T
OZ110976.1	2763390	72	35.179	ptg000003l	779046	(--,CA)	33177:81:-	T	A
OZ110976.1	2977410	72	35.179	ptg000003l	573255	(CA,CA)	33085:279:-	C	T
OZ110976.1	3916982	72	35.179	ptg000337l	1132222	(--,AC)	1379917:228:-	A	G
OZ110976.1	3917960	72	35.179	ptg000337l	1132667	(--,AC)	1379916:222:+	C	T
OZ110976.1	4467531	80	36.342	ptg000330l	837417	(--,AC)	1377789:45:-	T	C
OZ110976.1	4467559	80	36.342	ptg000330l	837389	(--,AC)	1377789:73:-	G	A
OZ110976.1	4710097	80	36.342	ptg000330l	453480	(AC,--)	1377148:261:-	A	T
OZ110976.1	4720219	80	36.342	ptg000330l	449511	(CA,AC)	1377130:244:+	T	G
OZ110976.1	5027365	80	35.179	ptg000330l	109982	(--,CA)	1376338:259:-	C	T
OZ110976.1	5031183	80	35.179	ptg000330l	105530	(CA,--)	1376326:81:+	A	C
OZ110976.1	5152148	80	35.179	ptg000897l	106222	(AC,--)	1929762:46:-	A	G
OZ110977.1	55194	69	57.856	ptg005911l	11528	(AC,--)	2319829:278:-	G	A
OZ110977.1	55197	69	57.856	ptg005911l	11525	(AC,--)	2319829:281:-	C	A
OZ110977.1	55202	69	57.856	ptg005911l	11520	(AC,--)	2319829:286:-	A	G
OZ110977.1	66288	68	20.883	ptg004862l	10384	(--,CA)	2304860:248:-	G	A
OZ110977.1	567305	68	13.734	ptg002128l	82816	(AC,AC)	2192103:72:+	G	C
OZ110977.1	580137	68	13.734	ptg002128l	94227	(CA,--)	2192119:223:-	A	G
OZ110977.1	1059533	68	3.573	ptg002552l	4754	(AC,--)	2224863:342:+	G	A
OZ110977.1	1245826	68	3.573	ptg004878l	42728	(--,CA)	2305067:83:+	C	G
OZ110977.1	1246514	68	3.573	ptg004878l	42327	(--,CA)	2305068:323:-	G	A
OZ110977.1	1277029	68	3.573	ptg003815l	59275	(--,AC)	2280253:24:+	C	T
OZ110977.1	1277077	68	3.573	ptg003815l	59323	(--,CA)	2280253:72:+	A	G
OZ110977.1	1393229	68	3.573	ptg002144l	52779	(--,CA)	2193496:285:-	G	T
OZ110977.1	1413889	68	3.573	ptg002144l	30343	(--,CA)	2193442:33:-	T	C
OZ110977.1	1525263	68	3.573	ptg004324l	28225	(CA,AC)	2293991:260:+	C	A
OZ110977.1	1525618	68	3.573	ptg004324l	27961	(CA,AC)	2293992:9:-	G	T
OZ110977.1	1525831	68	3.573	ptg004324l	27748	(CA,AC)	2293992:222:-	T	C
OZ110977.1	1525865	68	3.573	ptg004324l	27714	(--,CA)	2293992:256:-	G	A
OZ110977.1	1575160	68	3.573	ptg002008l	29494	(AC,--)	2183082:279:-	G	T
OZ110977.1	1805740	68	0	ptg001426l	22642	(CA,--)	2097503:53:-	G	C
OZ110977.1	2006727	68	0	ptg004688l	27234	(CA,--)	2301613:58:+	G	T
OZ110977.1	2006920	68	0	ptg004688l	27427	(AC,--)	2301613:251:+	T	G
OZ110977.1	2021293	68	0	ptg004688l	11771	(--,CA)	2301604:48:-	A	G
OZ110977.1	2100161	68	0	ptg002295l	2160	(AC,--)	2207669:244:+	A	G
OZ110977.1	2100785	56	88.702	ptg000140l	1819862	(AC,CA)	717149:240:+	G	T
OZ110977.1	3707853	68	78.896	ptg005130l	35040	(--,AC)	2309093:265:+	G	T
OZ110977.1	3861843	68	76.57	ptg003377l	137579	(--,AC)	2266667:25:-	G	T
OZ110977.1	3898306	68	76.57	ptg003377l	108424	(CA,--)	2266650:66:-	G	T
OZ110977.1	3898310	68	76.57	ptg003377l	108420	(AC,CA)	2266650:70:-	C	A
OZ110977.1	3898493	68	76.57	ptg003377l	108237	(AC,--)	2266650:253:-	G	A
OZ110977.1	3898554	68	76.57	ptg003377l	108176	(AC,--)	2266650:314:-	G	T
OZ110977.1	3933465	68	76.57	ptg002789l	9202	(--,AC)	2240671:301:-	T	A
OZ110977.1	3933525	68	76.57	ptg002789l	9142	(--,CA)	2240671:361:-	A	G
OZ110977.1	4020118	68	76.57	ptg002371l	837	(CA,AC)	2213369:25:-	T	C
OZ110977.1	4020159	68	76.57	ptg002371l	796	(AC,CA)	2213369:66:-	G	A
OZ110977.1	4136848	68	76.57	ptg000391l	1059921	(AC,--)	1487696:50:+	G	T
OZ110977.1	4137600	68	76.57	ptg000391l	1059854	(AC,--)	1487697:22:-	G	C
OZ110977.1	4137903	68	76.57	ptg000391l	1059551	(AC,--)	1487697:325:-	T	G
OZ110977.1	4161060	68	76.57	ptg000391l	1042785	(--,CA)	1487647:237:-	T	A
OZ110977.1	4161080	68	76.57	ptg000391l	1042765	(--,CA)	1487647:257:-	G	A
OZ110977.1	4190728	68	76.57	ptg000391l	1013922	(CA,--)	1487601:197:+	A	T
OZ110977.1	4190749	68	76.57	ptg000391l	1013943	(CA,--)	1487601:218:+	G	A
OZ110977.1	4243913	68	76.57	ptg000391l	958566	(AC,--)	1487452:327:-	C	T
OZ110977.1	4260518	68	76.57	ptg000391l	940484	(AC,--)	1487395:218:+	T	C
OZ110977.1	4331232	68	76.57	ptg000391l	775608	(CA,--)	1487094:277:+	A	G
OZ110977.1	4655295	68	76.57	ptg000391l	552988	(CA,--)	1486592:293:+	A	C
OZ110977.1	4656223	68	76.57	ptg000391l	552472	(CA,--)	1486593:228:-	T	C
OZ110977.1	5159756	1	129.232	ptg000386l	1243358	(AC,AC)	1475318:76:-	C	T
OZ110978.1	475558	75	9.678	ptg000602l	1931640	(AC,--)	1713369:231:+	G	A
OZ110978.1	476389	75	22.581	ptg000602l	1931345	(AC,--)	1713370:69:-	C	T
OZ110978.1	656680	75	22.581	ptg000602l	1750304	(AC,--)	1712969:308:-	T	G
OZ110979.1	150259	49	22.581	ptg000990l	48075	(AC,--)	1971783:68:-	C	A
OZ110979.1	150270	49	17.846	ptg000990l	48064	(--,AC)	1971783:79:-	A	G
OZ110979.1	150441	49	17.846	ptg000990l	47893	(--,AC)	1971783:250:-	G	T
OZ110979.1	493208	73	16.683	ptg003562l	23329	(--,AC)	2272010:220:-	T	C
OZ110979.1	1042859	1	14.357	ptg003618l	19026	(--,CA)	2273946:49:+	T	G
OZ110979.1	1043090	1	14.357	ptg003618l	19257	(--,CA)	2273946:280:+	A	C
OZ110979.1	1043119	1	4.823	ptg003618l	19286	(--,CA)	2273946:309:+	C	A
OZ110979.1	2188197	1	4.823	ptg000095l	904553	(AC,--)	509556:358:-	C	T
OZ110979.1	2188789	73	0	ptg000095l	904946	(--,AC)	509555:40:+	C	T
OZ110979.1	2188972	73	0	ptg000095l	905129	(--,AC)	509555:223:+	C	T
OZ110979.1	2309851	73	0	ptg000095l	1010419	(AC,--)	509729:238:-	G	C
OZ110979.1	2386307	73	0	ptg000095l	1085597	(--,CA)	509891:187:-	C	A
OZ110979.1	2402808	73	0	ptg000095l	1101470	(AC,--)	509913:64:+	G	T
OZ110979.1	2479581	73	0	ptg000095l	1178530	(--,CA)	510066:341:-	G	C
OZ110979.1	2480467	73	0	ptg000095l	1179180	(--,AC)	510065:314:+	C	T
OZ110979.1	2568306	73	0	ptg000095l	1267129	(CA,--)	510267:218:+	G	T
OZ110979.1	2633931	73	0	ptg000095l	1333001	(--,CA)	510440:331:-	G	A
OZ110979.1	2669231	73	0	ptg000095l	1368734	(AC,--)	510506:33:-	T	C
OZ110979.1	2670462	73	129.232	ptg000095l	1369138	(--,CA)	510505:376:+	A	T
OZ110979.1	2901551	73	188.59	ptg000095l	1645282	(CA,--)	511189:223:+	T	C
OZ110979.1	3836524	75	188.59	ptg000275l	507217	(--,AC)	1266273:25:-	C	A
OZ110979.1	3836560	75	188.59	ptg000275l	507181	(--,AC)	1266273:61:-	G	T
OZ110980.1	309268	84	1.163	ptg000293l	186644	(AC,--)	1323300:221:-	A	T
OZ110980.1	358274	84	4.679	ptg000293l	237078	(AC,--)	1323391:178:-	T	A
OZ110980.1	1222159	71	22.281	ptg000177l	293304	(--,CA)	933556:324:+	A	G
OZ110980.1	2366186	71	22.281	ptg000177l	292933	(AC,CA)	933557:52:-	T	C
OZ110980.1	2490667	71	22.281	ptg000177l	223514	(AC,--)	933368:229:+	G	C
OZ110980.1	2490669	71	22.281	ptg000177l	223516	(--,AC)	933368:231:+	T	A
OZ110980.1	2491475	71	22.281	ptg000177l	223209	(AC,AC)	933369:81:-	G	A
OZ110980.1	2500936	71	22.281	ptg000177l	213754	(AC,AC)	933346:74:-	G	A
OZ110980.1	2510896	71	22.281	ptg000177l	202878	(AC,AC)	933314:22:+	T	C
OZ110980.1	2511868	71	22.281	ptg000177l	202819	(AC,AC)	933315:42:-	A	C
OZ110980.1	2512063	71	22.281	ptg000177l	202624	(--,AC)	933315:237:-	G	A
OZ110980.1	2722498	71	22.281	ptg000177l	27262	(--,AC)	932928:50:-	T	C
OZ110980.1	2730723	71	22.281	ptg000177l	18076	(--,AC)	932905:191:+	C	T
OZ110980.1	2731595	71	22.281	ptg000177l	17811	(--,AC)	932906:79:-	C	T
OZ110980.1	2796375	71	22.281	ptg002985l	28425	(--,AC)	2250102:22:+	G	A
OZ110980.1	2797277	71	23.444	ptg002985l	28400	(CA,--)	2250103:8:-	A	T
OZ110980.1	3006846	71	34.437	ptg005117l	22419	(AC,CA)	2308862:257:-	C	T
OZ110980.1	3166541	71	36.791	ptg004286l	31293	(--,AC)	2293020:10:+	T	A
OZ110980.1	3298503	71	36.791	ptg002032l	28574	(AC,--)	2185145:221:-	T	A
OZ110980.1	3597578	71	53.824	ptg003333l	19834	(--,AC)	2265463:24:-	G	C
OZ110980.1	3648619	71	56.177	ptg000756l	20714	(AC,CA)	1846993:78:+	A	T
OZ110980.1	3658184	71	56.177	ptg003163l	40143	(--,AC)	2258155:74:-	G	C
OZ110980.1	3735781	71	56.177	ptg002733l	25441	(CA,--)	2236080:62:-	A	T
OZ110980.1	3735969	71	58.531	ptg002733l	25253	(AC,CA)	2236080:250:-	T	A
OZ110980.1	3775802	71	60.884	ptg005126l	17846	(--,CA)	2309046:33:+	G	A
OZ110980.1	3775806	71	60.884	ptg005126l	17850	(--,CA)	2309046:37:+	A	G
OZ110980.1	3776402	71	60.884	ptg005126l	17795	(CA,--)	2309047:23:-	C	T
OZ110980.1	3887045	71	60.884	ptg001659l	31542	(CA,AC)	2140205:31:+	T	C
OZ110980.1	3887237	71	60.884	ptg001659l	31734	(--,AC)	2140205:223:+	A	G
OZ110980.1	3887297	71	60.884	ptg001659l	31794	(AC,--)	2140205:283:+	A	G
OZ110980.1	3887316	71	60.884	ptg001659l	31813	(--,CA)	2140205:302:+	A	G
OZ110980.1	3955688	71	60.884	ptg001659l	117435	(AC,--)	2140301:346:-	C	A
OZ110980.1	3957035	71	60.884	ptg001659l	117963	(AC,CA)	2140300:187:+	G	A
OZ110980.1	3963135	71	60.884	ptg001659l	125359	(--,CA)	2140317:55:-	A	G
OZ110980.1	4052980	71	62.047	ptg001659l	276346	(--,CA)	2140539:20:-	C	G
OZ110980.1	4052996	71	62.047	ptg001659l	276330	(--,AC)	2140539:36:-	A	G
OZ110980.1	4053181	71	62.047	ptg001659l	276145	(AC,--)	2140539:221:-	A	G
OZ110981.1	656503	82	0	ptg000544l	983572	(AC,--)	1665087:48:-	G	A
OZ110981.1	657749	82	0	ptg000544l	983939	(CA,--)	1665086:324:+	G	A
OZ110981.1	663931	82	0	ptg000544l	991120	(CA,--)	1665104:70:-	C	G
OZ110981.1	664205	82	0	ptg000544l	990846	(AC,--)	1665104:344:-	A	G
OZ110981.1	664860	82	0	ptg000544l	991194	(CA,--)	1665103:9:+	T	G
OZ110981.1	664931	82	0	ptg000544l	991265	(CA,--)	1665103:80:+	C	T
OZ110981.1	665201	82	0	ptg000544l	991535	(CA,--)	1665103:350:+	A	G
OZ110981.1	1158118	82	0	ptg000182l	1603437	(AC,--)	957123:319:-	T	C
OZ110981.1	1655631	82	0	ptg000152l	12030381	(AC,--)	812300:13:+	T	C
OZ110981.1	1655632	82	0	ptg000152l	12030382	(AC,--)	812300:14:+	A	G
OZ110981.1	1768008	82	0	ptg000192l	156380	(CA,--)	995132:36:+	A	T
OZ110981.1	2798739	82	0	ptg000647l	452557	(AC,--)	1752013:240:+	A	G
OZ110981.1	2961131	82	0	ptg000089l	609373	(CA,--)	491334:253:-	T	G
OZ110981.1	2961814	82	0	ptg000089l	609673	(CA,--)	491333:52:+	T	A
OZ110981.1	2962025	82	0	ptg000089l	609884	(AC,--)	491333:263:+	G	T
OZ110982.1	178549	74	11.324	ptg001915l	28200	(AC,--)	2173897:75:+	T	G
OZ110982.1	589574	74	19.755	ptg000519l	450074	(CA,--)	1647816:70:-	T	C
OZ110982.1	590463	74	19.755	ptg000519l	450187	(CA,--)	1647815:48:+	G	A
OZ110982.1	606116	74	19.755	ptg001093l	279762	(AC,--)	2008242:202:+	A	G
OZ110982.1	1617126	1	125.716	ptg000215l	568762	(AC,CA)	1093401:76:+	G	A
OZ110982.1	3883311	1	129.232	ptg000097l	1682941	(AC,CA)	516577:43:-	A	C
OZ110982.1	3883528	1	129.232	ptg000097l	1682724	(--,AC)	516577:260:-	C	T
OZ110983.1	190504	78	0	ptg000557l	798117	(CA,--)	1675140:9:+	T	C
OZ110983.1	447249	78	0	ptg000557l	591736	(CA,--)	1674677:8:+	A	C
OZ110983.1	453403	78	0	ptg000557l	586186	(CA,--)	1674660:320:+	T	C
OZ110983.1	454258	78	0	ptg000557l	585627	(CA,--)	1674661:244:-	T	C
OZ110983.1	460415	78	0	ptg000557l	579002	(AC,CA)	1674646:210:+	G	A
OZ110983.1	484935	78	0	ptg000557l	541144	(CA,--)	1674590:353:+	G	A
OZ110983.1	569870	78	0	ptg000557l	438058	(CA,--)	1674414:193:+	G	A
OZ110983.1	569884	78	0	ptg000557l	438072	(CA,--)	1674414:207:+	A	G
OZ110983.1	649915	78	0	ptg000557l	348750	(CA,--)	1674238:234:+	A	C
OZ110983.1	722026	78	0	ptg000557l	263146	(CA,--)	1674084:54:-	C	T
OZ110983.1	731807	78	0	ptg000557l	252620	(CA,--)	1674057:85:+	G	T
OZ110983.1	737053	78	0	ptg000557l	248142	(CA,--)	1674045:249:-	C	G
OZ110983.1	968657	78	0	ptg002013l	12200	(CA,--)	2183340:25:-	C	T
OZ110983.1	985889	78	0	ptg002013l	22674	(CA,--)	2183363:216:+	C	A
OZ110983.1	1106231	78	0	ptg000241l	1252459	(--,AC)	1170742:264:-	G	T
OZ110983.1	1106297	78	0	ptg000241l	1252393	(--,AC)	1170742:330:-	A	C
OZ110983.1	1147504	78	0	ptg000241l	1286496	(AC,AC)	1170803:194:-	T	C
OZ110983.1	1147544	78	0	ptg000241l	1286456	(--,AC)	1170803:234:-	C	T
OZ110983.1	1148490	78	0	ptg000241l	1286887	(AC,--)	1170802:202:+	C	G
OZ110983.1	1156928	78	0	ptg000241l	1295019	(CA,CA)	1170832:65:+	T	C
OZ110983.1	1158838	78	0	ptg000241l	1296927	(--,AC)	1170839:66:+	G	T
OZ110983.1	1158995	78	0	ptg000241l	1297084	(--,AC)	1170839:223:+	T	G
OZ110983.1	1264877	78	0	ptg000241l	1386572	(--,CA)	1171090:279:-	G	A
OZ110983.1	1327207	78	0	ptg000241l	1451962	(--,AC)	1171227:84:-	G	A
OZ110983.1	1327466	78	0	ptg000241l	1451703	(--,AC)	1171227:343:-	G	A
OZ110983.1	1328185	78	0	ptg000241l	1452111	(--,AC)	1171226:70:+	G	A
OZ110983.1	1451750	78	0	ptg000241l	1575750	(CA,--)	1171558:64:-	G	A
OZ110983.1	1452736	78	0	ptg000241l	1575867	(--,AC)	1171557:58:+	C	A
OZ110983.1	1556953	78	1.163	ptg000241l	1688313	(--,AC)	1171869:181:-	T	G
OZ110983.1	2893419	78	2.326	ptg005162l	4897	(AC,AC)	2309461:210:+	T	A
OZ110983.1	3419259	81	2.353	ptg000831l	7274	(AC,AC)	1897786:308:-	G	T
OZ110983.1	3451668	81	2.353	ptg001226l	24965	(AC,--)	2047675:307:+	G	T
OZ110983.1	3489770	81	2.353	ptg001226l	60904	(CA,--)	2047740:282:-	T	G
OZ110983.1	3508511	81	2.353	ptg001226l	77784	(CA,--)	2047770:292:-	C	G
OZ110983.1	3537099	81	2.353	ptg001226l	111533	(AC,CA)	2047819:218:+	A	G
OZ110983.1	3627172	81	2.353	ptg001220l	12023	(AC,--)	2045972:26:-	G	A
OZ110983.1	3627367	81	2.353	ptg001220l	11828	(AC,--)	2045972:221:-	T	C
OZ110983.1	3628000	81	2.353	ptg001220l	12086	(CA,--)	2045971:42:+	G	A
OZ110983.1	3628017	81	2.353	ptg001220l	12103	(CA,--)	2045971:59:+	G	A
OZ110983.1	3628020	81	2.353	ptg001220l	12106	(CA,--)	2045971:62:+	A	G
OZ110983.1	3628198	81	2.353	ptg001220l	12284	(CA,--)	2045971:240:+	T	C
OZ110983.1	3712798	81	2.353	ptg002759l	18380	(CA,--)	2237957:229:-	G	C
OZ110983.1	3712861	81	3.516	ptg002759l	18317	(--,AC)	2237957:292:-	G	A
OZ110983.1	3868153	81	3.516	ptg001653l	2189	(AC,AC)	2139016:30:+	A	C
OZ110983.1	3930845	81	9.621	ptg001015l	29472	(--,CA)	1980354:49:+	C	T
OZ110984.1	206007	76	0	ptg000844l	216861	(--,CA)	1903667:300:+	A	G
OZ110984.1	206909	76	0	ptg000844l	216371	(--,CA)	1903668:195:-	G	A
OZ110984.1	222404	76	0	ptg000844l	205087	(--,CA)	1903642:70:-	C	T
OZ110984.1	222584	76	1.163	ptg000844l	204907	(--,CA)	1903642:250:-	T	C
OZ110984.1	1001549	79	28.928	ptg000612l	516862	(AC,--)	1720903:173:-	C	T
OZ110984.1	1001714	79	28.928	ptg000612l	651442	(CA,--)	1721120:338:-	T	C
OZ110984.1	1655701	76	35.524	ptg000995l	155876	(--,CA)	1972190:10:+	G	A
OZ110985.1	475147	58	54.997	ptg000664l	730859	(--,CA)	1770101:49:-	G	T
OZ110985.1	475321	58	54.997	ptg000664l	730685	(--,CA)	1770101:223:-	A	G
OZ110986.1	236509	70	82.132	ptg000026l	705319	(CA,--)	203971:46:-	C	T
OZ110986.1	1313351	70	83.294	ptg000026l	412160	(AC,CA)	203534:70:+	A	T
OZ110986.1	1313534	70	83.294	ptg000026l	412343	(AC,CA)	203534:253:+	A	T
OZ110986.1	1314605	70	83.294	ptg000026l	411751	(AC,CA)	203535:344:-	A	C
OZ110986.1	1371795	70	83.294	ptg000026l	359769	(AC,--)	203393:70:+	G	C
OZ110986.1	1446809	70	83.294	ptg000026l	266785	(AC,CA)	203215:322:+	G	A
OZ110986.1	1449839	70	83.294	ptg000026l	263635	(AC,CA)	203204:275:+	A	G
OZ110986.1	1469263	70	83.294	ptg000026l	244697	(AC,CA)	203134:211:-	C	A
OZ110987.1	1601923	67	44.864	ptg003192l	14584	(--,AC)	2259346:62:+	A	G
OZ110988.1	786926	79	28.928	ptg000612l	463948	(AC,--)	1720750:58:+	G	A
OZ110988.1	786933	79	28.928	ptg000612l	463955	(CA,--)	1720750:65:+	C	T
OZ110988.1	787115	79	28.928	ptg000612l	464137	(CA,--)	1720750:247:+	T	C
OZ110989.1	457177	79	34.77	ptg002153l	20404	(AC,--)	2194510:300:+	G	A
OZ110989.1	465425	79	34.77	ptg002153l	28567	(CA,AC)	2194525:224:-	C	T
OZ110989.1	632515	79	34.77	ptg000578l	385054	(--,CA)	1700886:227:+	T	G
OZ110989.1	927574	79	34.77	ptg000578l	101601	(AC,--)	1700415:435:+	C	T
OZ110989.1	928490	79	34.77	ptg000578l	100814	(--,CA)	1700416:357:-	A	T

### Sheet: Genes under parasitism-QTL
Chromosome	Chr.Nr	Gene start	Gene end	Gene	Description
OZ110908.1	chr1	5387935	5538852	MYG1	MYG1 exonuclease
OZ110908.1	chr1	5522989	5576468	LOC144932813	gap junction delta-3 protein-like
OZ110908.1	chr1	5543473	5595210	LOC144932931	gap junction delta-3 protein-like
OZ110908.1	chr1	5561828	5626673	LOC144955784	ras-related protein Ral-A
OZ110908.1	chr1	5579522	5660041	LOC144933015	uncharacterized LOC144933015
OZ110908.1	chr1	5888026	5953524	LOC144930987	inhibin beta B chain-like
OZ110908.1	chr1	5919636	5979416	LOC144933052	tubulin alpha chain-like
OZ110908.1	chr1	5945257	6040786	UBE3C	ubiquitin protein ligase E3C
OZ110908.1	chr1	5992089	6078585	CFAP65	cilia and flagella associated protein 65
OZ110908.1	chr1	6030414	6157286	LMBR1	limb development membrane protein 1
OZ110908.1	chr1	6252619	6320060	LOC144933112	indian hedgehog protein-like
OZ110908.1	chr1	6277821	6341493	LOC144933178	solute carrier family 23 member 3-like
OZ110908.1	chr1	6304404	6405185	RBM33	RNA binding motif protein 33
OZ110908.1	chr1	6423761	6495699	EN2	engrailed homeobox 2
OZ110908.1	chr1	6514444	6591138	INSIG1	insulin induced gene 1
OZ110908.1	chr1	6601547	6662827	HTR5A	5-hydroxytryptamine receptor 5A
OZ110908.1	chr1	6635358	6770151	PAXIP1	PAX interacting protein 1
OZ110908.1	chr1	6721490	7447045	LOC144931170	inactive dipeptidyl peptidase 10-like
OZ110908.1	chr1	6752547	6809088	LOC144943614	uncharacterized LOC144943614
OZ110908.1	chr1	7047883	7112013	LOC144933415	uncharacterized LOC144933415
OZ110908.1	chr1	8565466	8633828	LOC144931451	RUN domain-containing protein 3B-like
OZ110908.1	chr1	8466485	8615758	AKAP9	A-kinase anchoring protein 9
OZ110908.1	chr1	10146468	10216433	TMEM245	transmembrane protein 245
OZ110908.1	chr1	10185920	10297372	LOC144931713	semaphorin-5A-like
OZ110908.1	chr1	10247751	10306155	LOC144931722	solute carrier family 49 member 4-like
OZ110908.1	chr1	10279700	10335313	BAG1	BAG cochaperone 1
OZ110908.1	chr1	10290346	10342697	LOC144934436	uncharacterized LOC144934436
OZ110908.1	chr1	10294640	10347580	LOC144934476	uncharacterized LOC144934476
OZ110908.1	chr1	10302169	10373188	NFX1	nuclear transcription factor, X-box binding 1
OZ110908.1	chr1	10327781	10413573	LOC144932081	F-box/LRR-repeat protein 20-like
OZ110908.1	chr1	10378369	10504878	LOC144931745	zinc finger protein GLI4-like
OZ110908.1	chr1	10390029	10460411	LOC144932117	uncharacterized LOC144932117
OZ110908.1	chr1	10468471	10532553	LOC144931736	uridine phosphorylase 1-like
OZ110908.1	chr1	10495409	10569826	LOC144932055	transcription factor CP2-like
OZ110908.1	chr1	10522500	10657763	LOC144931758	CLIP-associating protein 1-A-like
OZ110908.1	chr1	10640398	10727036	LOC144932148	SH3 and cysteine-rich domain-containing protein 3-like
OZ110908.1	chr1	10678457	10734291	LOC144932164	uncharacterized LOC144932164
OZ110908.1	chr1	10689676	10856485	LOC144932179	R3H domain-containing protein 1-like
OZ110908.1	chr1	10810737	10884921	ZRANB3	zinc finger RANBP2-type containing 3
OZ110908.1	chr1	11217079	11285926	LOC144932287	ubiquitin-conjugating enzyme E2 E3-like
OZ110908.1	chr1	11504873	11555782	LOC144934531	uncharacterized LOC144934531
OZ110908.1	chr1	11531028	11587299	LOC144932315	RISC-loading complex subunit tarbp2-like
OZ110908.1	chr1	11538514	11651668	LOC144932325	oxysterol-binding protein-related protein 6-like
OZ110908.1	chr1	11605698	11659386	LOC144934567	death domain-containing protein 1-like
OZ110908.1	chr1	11622881	11680858	RBM45	RNA binding motif protein 45
OZ110908.1	chr1	11753370	11806299	LOC144932364	frizzled-2-like
OZ110908.1	chr1	11885976	11939288	LOC144934624	uncharacterized LOC144934624
OZ110908.1	chr1	11890658	11946392	LOC144932370	uncharacterized LOC144932370
OZ110908.1	chr1	11899006	12140773	LOC144932376	contactin-associated protein-like 2
OZ110908.1	chr1	12145368	12225981	LOC144932385	amphiphysin-like
OZ110908.1	chr1	12233503	12338766	LOC144932397	POU domain, class 6, transcription factor 2-like
OZ110908.1	chr1	12293286	12401735	COL18A1	collagen type XVIII alpha 1 chain
OZ110908.1	chr1	12373555	12440448	LOC144932408	ATP-citrate synthase-like
OZ110908.1	chr1	13242474	13315869	MFSD6	major facilitator superfamily domain containing 6
OZ110908.1	chr1	13275908	13420918	LOC144932715	dynein axonemal heavy chain 5-like
OZ110908.1	chr1	13316949	13367074	LOC144937071	U6atac minor spliceosomal RNA
OZ110908.1	chr1	13317075	13367163	LOC144937075	U6atac minor spliceosomal RNA
OZ110908.1	chr1	13371033	13438895	INPP1	inositol polyphosphate-1-phosphatase
OZ110908.1	chr1	13399099	13454844	AKAP19	A-kinase anchoring protein 19
OZ110908.1	chr1	13420108	13496035	ANKAR	ankyrin and armadillo repeat containing
OZ110908.1	chr1	13448634	13501890	LOC144934884	putative inactive tRNA-specific adenosine deaminase-like protein 3
OZ110908.1	chr1	13465330	13516719	LOC144934981	putative inactive tRNA-specific adenosine deaminase-like protein 3
OZ110908.1	chr1	13512825	13567389	MSTN	myostatin
OZ110908.1	chr1	13601750	13671050	LOC144935172	protein QNR-71-like
OZ110908.1	chr1	13624992	13687081	LOC144932747	cyclin-dependent kinase 2-like
OZ110908.1	chr1	13637846	13694936	NUP42	nucleoporin 42
OZ110908.1	chr1	13647601	13708694	LOC144932753	phytanoyl-CoA dioxygenase, peroxisomal-like
OZ110908.1	chr1	13685087	13797259	LOC144936520	voltage-gated delayed rectifier potassium channel KCNH8-like
OZ110908.1	chr1	13781375	13847198	LMLN	leishmanolysin like peptidase
OZ110908.1	chr1	13798466	13852362	MRPL32	mitochondrial ribosomal protein L32
OZ110908.1	chr1	13802906	13859756	PSMA2	proteasome 20S subunit alpha 2
OZ110908.1	chr1	13820970	13873127	LOC144936525	galactosylceramide sulfotransferase-like
OZ110908.1	chr1	13832011	13884739	LOC144936533	galactosylceramide sulfotransferase-like
OZ110908.1	chr1	13837688	13890109	LOC144936537	galactosylceramide sulfotransferase-like
OZ110908.1	chr1	13847281	13906242	LOC144932771	galactose-3-O-sulfotransferase 2-like
OZ110908.1	chr1	13874756	13934234	LOC144932799	uncharacterized LOC144932799
OZ110908.1	chr1	13893630	13951948	LOC144932786	glucose-6-phosphatase 3-like
OZ110908.1	chr1	13946942	14002635	LOC144935232	anterior gradient protein 2 homolog
OZ110908.1	chr1	13955559	14023396	LOC144932830	eIF5-mimic protein 1-like
OZ110908.1	chr1	13979254	14086755	LOC144932846	integrin beta-1-like
OZ110908.1	chr1	14113381	14233324	LOC144932872	neuropilin-2-like
OZ110908.1	chr1	14195099	14456169	LOC144932897	partitioning defective 3 homolog
OZ110908.1	chr1	14438831	14519404	GMPPA	GDP-mannose pyrophosphorylase A
OZ110908.1	chr1	14477928	14560024	SLC4A3	solute carrier family 4 member 3
OZ110908.1	chr1	14961711	15588677	LOC144933004	thrombospondin type-1 domain-containing protein 7A-like
OZ110908.1	chr1	15550854	15611424	LOC144933038	uncharacterized LOC144933038
OZ110908.1	chr1	15561432	15614629	LOC144933033	uncharacterized LOC144933033
OZ110908.1	chr1	15564775	15618262	LOC144933043	uncharacterized LOC144933043
OZ110908.1	chr1	15792401	15847896	LOC144935609	insulin-like growth factor-binding protein 3
OZ110908.1	chr1	16031218	16176615	LOC144933143	protein TANC2-like
OZ110908.1	chr1	16197194	16277979	LOC144935741	solute carrier family 15 member 2-like
OZ110908.1	chr1	16236232	16337731	ELP2	elongator acetyltransferase complex subunit 2
OZ110908.1	chr1	16278451	16355626	LOC144933086	uncharacterized LOC144933086
OZ110908.1	chr1	16343080	16559581	LOC144933185	gamma-aminobutyric acid type B receptor subunit 2-like
OZ110908.1	chr1	16548625	16742461	RECK	reversion inducing cysteine rich protein with kazal motifs
OZ110908.1	chr1	16689549	16760645	LOC144933269	beta-crystallin A2-like
OZ110908.1	chr1	16710750	16772824	GALNT15	polypeptide N-acetylgalactosaminyltransferase 15
OZ110908.1	chr1	16747564	16867887	ANKRD28	ankyrin repeat domain 28
OZ110908.1	chr1	16820808	16888321	SF3B1	splicing factor 3b subunit 1
OZ110908.1	chr1	16840375	16905149	LOC144933120	coenzyme Q-binding protein COQ10 homolog B, mitochondrial-like
OZ110908.1	chr1	16856815	16910696	MOB4	MOB family member 4, phocein
OZ110908.1	chr1	16860784	16927702	TBC1D5	TBC1 domain family member 5
OZ110908.1	chr1	16878254	16933231	LOC144933283	uncharacterized LOC144933283
OZ110908.1	chr1	16884573	16964049	ANAPC4	anaphase promoting complex subunit 4
OZ110908.1	chr1	16916484	16985534	LOC144935819	alpha-N-acetylglucosaminidase-like
OZ110908.1	chr1	16936230	17006702	HACL1	2-hydroxyacyl-CoA lyase 1
OZ110908.1	chr1	17007177	17088936	LOC144933299	serine/threonine-protein kinase 17B-like
OZ110908.1	chr1	17040231	17097849	BTD	biotinidase
OZ110908.1	chr1	17048827	17126310	PGAP1	post-GPI attachment to proteins inositol deacylase 1
OZ110908.1	chr1	17079590	17131310	LOC144935881	uncharacterized LOC144935881
OZ110908.1	chr1	17084683	17136773	LOC144935928	uncharacterized LOC144935928
OZ110908.1	chr1	17088260	17153411	LOC144936010	ras-related protein Rab-5C-like
OZ110908.1	chr1	17103621	17165387	LOC144933364	ras-related protein Rab-5C-like
OZ110908.1	chr1	17118708	17178171	LOC144933339	ras-related protein Rab-5A-like
OZ110908.1	chr1	17786170	17888661	LOC144933418	vitamin D3 receptor-like
OZ110908.1	chr1	17869205	17951509	LOC144933470	pyruvate dehydrogenase (acetyl-transferring) kinase isozyme 2, mitochondrial-like
OZ110908.1	chr1	18777534	18839359	BORCS8	BLOC-1 related complex subunit 8
OZ110908.1	chr1	18792330	18850219	LOC144936561	uncharacterized LOC144936561
OZ110908.1	chr1	18802905	18878905	LOC144933529	poly(rC)-binding protein 3-like
OZ110908.1	chr1	18844634	18904568	RABAC1	Rab acceptor 1
OZ110908.1	chr1	19406579	19463485	LOC144936819	uncharacterized LOC144936819
OZ110908.1	chr1	19327549	19456431	CFAP46	cilia and flagella associated protein 46
OZ110908.1	chr1	20014635	20245597	LOC144933790	dual specificity calcium/calmodulin-dependent 3',5'-cyclic nucleotide phosphodiesterase 1A-like
OZ110908.1	chr1	20143672	20193754	TRNAL-AAG	transfer RNA leucine (anticodon AAG)
OZ110908.1	chr1	20521836	20716620	MYO1D	myosin ID
OZ110908.1	chr1	20667735	20722115	LOC144933867	cyclin-dependent kinase 5 activator 1-like
OZ110908.1	chr1	20854197	20961344	WNT6	Wnt family member 6
OZ110908.1	chr1	20943236	21019608	WNT1	Wnt family member 1
OZ110908.1	chr1	21002455	21091985	LOC144933890	protein Wnt-9a-like
OZ110908.1	chr1	21051948	21130042	CNPPD1	cyclin Pas1/PHO80 domain containing 1
OZ110908.1	chr1	21147930	21224382	TMEM98	transmembrane protein 98
OZ110908.1	chr1	21174701	21239101	LOC144933920	uncharacterized LOC144933920
OZ110908.1	chr1	21188729	21299593	LOC144933909	LIM zinc-binding domain-containing Nebulette-like
OZ110908.1	chr1	21262135	21354631	LOC144933939	plexin domain-containing protein 2-like
OZ110908.1	chr1	21536979	21607930	LOC144933948	Krueppel-like factor 6
OZ110908.1	chr1	21631716	21686137	LOC144937364	uncharacterized LOC144937364
OZ110908.1	chr1	21699213	21827244	LOC144933955	ATP-dependent 6-phosphofructokinase, platelet type-like
OZ110908.1	chr1	21790767	21889790	LOC144937498	neuropeptide S receptor-like
OZ110908.1	chr1	21932377	22042999	LOC144933974	neuropeptide S receptor-like
OZ110908.1	chr1	22084970	22182105	LOC144937573	neuropeptide S receptor-like
OZ110908.1	chr1	22185375	22265165	NT5C3A	5'-nucleotidase, cytosolic IIIA
OZ110908.1	chr1	22216054	22282274	LOC144933992	peptidyl-prolyl cis-trans isomerase FKBP9-like
OZ110908.1	chr1	22233446	22304230	LOC144934036	cartilage-associated protein-like
OZ110908.1	chr1	41084839	41155164	COPS3	COP9 signalosome subunit 3
OZ110913.1	chr6	7505689	7630305	LOC144932952	unconventional myosin-Ic-like
OZ110913.1	chr6	7581632	7648679	DAO	D-amino acid oxidase
OZ110915.1	chr8	7485808	7575392	LOC144933810	carnitine O-palmitoyltransferase 1, liver isoform-like
OZ110915.1	chr8	7527946	7646693	TNPO3	transportin 3
OZ110932.1	chr25	2974375	3059264	PPP5C	protein phosphatase 5 catalytic subunit
OZ110937.1	chr32	7131040	7199212	LOC144943212	voltage-gated delayed rectifier potassium channel KCNH1-like
OZ110937.1	chr32	7156904	7211949	LOC144943320	glycoprotein hormone beta-5-like
OZ110937.1	chr32	7207139	7280260	LOC144943213	follicle-stimulating hormone receptor-like
OZ110937.1	chr32	7314795	7466459	LOC144943215	sodium/calcium exchanger 1-like
OZ110963.1	chr56	207017	298613	LOC144950040	phospholipid-transporting ATPase IF-like
OZ110963.1	chr56	253573	328195	LOC144950115	uncharacterized LOC144950115
OZ110963.1	chr56	436934	501331	LOC144950186	uncharacterized LOC144950186
OZ110963.1	chr56	464335	518737	LOC144950043	transcription factor Sox-3-like
OZ110963.1	chr56	474922	539354	LOC144950044	uncharacterized LOC144950044
OZ110963.1	chr56	514875	575826	LOC144950045	uncharacterized LOC144950045
OZ110963.1	chr56	516072	566178	LOC144950210	U6 spliceosomal RNA
OZ110963.1	chr56	527223	586337	HMGXB4	HMG-box containing 4
OZ110963.1	chr56	537371	597996	UBE2G2	ubiquitin conjugating enzyme E2 G2
OZ110963.1	chr56	563908	619942	LOC144950188	uncharacterized LOC144950188
OZ110963.1	chr56	582657	659500	LOC144950116	uncharacterized LOC144950116
OZ110963.1	chr56	622003	678364	LOC144950117	uncharacterized LOC144950117
OZ110963.1	chr56	635388	952768	LOC144950051	neuroligin-3-like
OZ110963.1	chr56	1324230	1412572	LOC144950119	unconventional myosin-XVI-like
OZ110963.1	chr56	1288483	1366137	LOC144950118	unconventional myosin-XVI-like
OZ110963.1	chr56	1382074	1511494	LOC144950120	unconventional myosin-XVI-like
OZ110963.1	chr56	1498524	1560669	LOC144950054	uncharacterized LOC144950054
OZ110963.1	chr56	1526138	1628090	LOC144950055	insulin receptor substrate 1-B-like
OZ110963.1	chr56	1716856	1899222	LOC144950057	uncharacterized LOC144950057
OZ110963.1	chr56	2246570	2340462	LOC144950071	transcription factor Dp-1-like
OZ110963.1	chr56	2227942	2294604	CPT2	carnitine palmitoyltransferase 2
OZ110963.1	chr56	2301555	2384285	LOC144950084	sodium/potassium-transporting ATPase subunit beta-3-like
OZ110963.1	chr56	2343550	2404094	LOC144950193	rhodopsin kinase GRK7-like
OZ110963.1	chr56	2374552	2454763	LOC144950194	transmembrane protein 255B-like
OZ110963.1	chr56	2410955	2491493	LOC144950074	growth arrest-specific protein 6-like
OZ110963.1	chr56	2581681	2671395	LOC144950082	G-protein coupled receptor 83-like
OZ110963.1	chr56	2643570	2770434	MRE11	MRE11 double strand break repair nuclease
OZ110963.1	chr56	2745354	2847085	GPR83	G protein-coupled receptor 83
OZ110963.1	chr56	2797485	2988369	LOC144950078	high-affinity choline transporter 1-like
OZ110963.1	chr56	2976870	3050496	GTF2F2	general transcription factor IIF subunit 2
OZ110963.1	chr56	3008831	3070061	LOC144950125	growth hormone secretagogue receptor type 1-like
OZ110963.1	chr56	3039377	3238094	LOC144950091	fibronectin type-III domain-containing protein 3A-like
OZ110963.1	chr56	3202330	3314499	TMTC4	transmembrane O-mannosyltransferase targeting cadherins 4
OZ110963.1	chr56	3226582	3280073	LOC144950108	transmembrane 4 L6 family member 5-like
OZ110963.1	chr56	3270426	3460683	LOC144950126	mitogen-activated protein kinase kinase kinase kinase 4-like
OZ110963.1	chr56	3554757	3624988	NOD2	nucleotide binding oligomerization domain containing 2
OZ110963.1	chr56	3585863	3648391	LOC144950089	mitochondrial fission factor-like
OZ110963.1	chr56	3452497	3596476	LOC144950087	E3 ubiquitin-protein ligase RNF13-like
OZ110963.1	chr56	3670317	3825772	LOC144950095	guanine nucleotide exchange factor DBS-like
OZ110963.1	chr56	3812656	4015332	PSMD1	proteasome 26S subunit, non-ATPase 1
OZ110963.1	chr56	4146646	4619249	LOC144950104	disks large homolog 2-like
OZ110963.1	chr56	5797619	5878808	SLC39A11	solute carrier family 39 member 11
OZ110963.1	chr56	5830874	5908136	LOC144950152	uncharacterized LOC144950152

### Sheet: GO_GSEA_BP
ID	Description	setSize	enrichmentScore	NES	pvalue	p.adjust	qvalue	rank	leading_edge	core_enrichment
GO:0050911	detection of chemical stimulus involved in sensory perception of smell	55	-0.505269	-4.29417	1e-10	1e-10	3.15e-08	6283	tags=95%, list=38%, signal=59%	LOC144937365/LOC144949961/LOC144948826/LOC144952194/LOC144952116/LOC144952121/LOC144943045/LOC144952131/LOC144949960/LOC144952160/LOC144952249/LOC144952195/LOC144948757/LOC144952197/LOC144937037/LOC144952189/LOC144949904/LOC144952257/LOC144952157/LOC144950512/LOC144949866/LOC144952156/LOC144948750/LOC144950538/LOC144948755/LOC144952154/LOC144948823/LOC144952221/LOC144952192/LOC144952158/LOC144948752/LOC144952130/LOC144952139/LOC144948827/LOC144933551/LOC144948760/LOC144948770/LOC144948764/LOC144948758/LOC144948765/LOC144948769/LOC144948825/LOC144948751/LOC144948753/LOC144948754/LOC144949867/LOC144949963/LOC144948759/LOC144948822/LOC144945142/LOC144948762/LOC144948763
GO:0007411	axon guidance	88	0.494715	2.054	8.64e-07	8.64e-07	0.00013602	5275	tags=69%, list=32%, signal=47%	LOC144932872/LOC144933867/LOC144931713/LOC144946229/LOC144931411/LOC144946988/LOC144942253/LAMA2/LOC144939525/LOC144950867/LOC144934187/LOC144934765/NCAM1/LOC144945974/LOC144934548/LOC144934769/LOC144945029/LOC144934742/LOC144949293/LOC144945028/LOC144945026/LAMA5/LOC144932748/LOC144934741/LOC144948428/LOC144933559/LOC144945838/LOC144934783/LOC144946112/LOC144931695/LOC144944349/LOC144931412/LOC144934188/LOC144934600/LOC144944350/LOC144952031/LOC144952042/LOC144943679/LOC144942737/MYCBP2/LOC144952511/LOC144931374/LOC144954636/LOC144943588/LOC144945546/LOC144943613/LOC144950890/LOC144943921/LOC144949252/LOC144935092/LOC144944312/LOC144950781/PTK7/DAG1/LAMC1/LOC144950772/LOC144943804/LOC144934768/LOC144935062/LOC144934782/LOC144951163
GO:0030198	extracellular matrix organization	74	0.507326	2.06707	4.53e-06	4.53e-06	0.00047518	4698	tags=59%, list=29%, signal=43%	RECK/COL18A1/LOC144950057/LOC144943875/ADAMTSL5/LOC144947047/ADAMTS17/LOC144950911/LOC144936852/LOC144945648/LOC144950967/LOC144945623/LOC144935533/LOC144948416/LOC144943091/SMOC1/LOC144936818/LOC144945417/LOC144931263/LOC144941931/COL4A6/LOC144944286/LOC144946127/THSD4/COL7A1/LOC144933040/LOC144942926/LOC144933216/LOC144934473/LOC144942883/LOC144945299/LOC144937650/ADAMTS13/LOC144931749/LOC144943523/LOC144949553/ADAMTSL2/LOC144930983/PAPLN/LOC144934637/LOC144942019/LOC144946435/LOC144937854/LOC144938004
GO:0006468	protein phosphorylation	385	0.332346	1.53359	6.95e-06	6.95e-06	0.00054665	5170	tags=48%, list=31%, signal=33%	LOC144934476/LOC144933299/LOC144950126/LOC144933470/LOC144932747/LOC144950193/LOC144950157/LOC144950042/LOC144931256/LOC144943498/LOC144932223/DSTYK/LOC144931535/LOC144944020/NLK/LOC144950683/CDK9/LOC144932649/LOC144951382/PHKG1/ULK4/LOC144945454/LOC144945578/LOC144935221/LOC144947710/LOC144933457/LOC144934757/SCYL1/LOC144943704/LOC144943945/LOC144945190/LOC144947950/LOC144946236/ABL1/LOC144939525/LOC144933461/FAM20B/LOC144946117/DAPK3/LOC144931044/LOC144953984/LOC144932257/LOC144938213/LOC144932355/LOC144934591/LOC144943683/BMPR1B/LOC144934765/LOC144942591/LOC144940650/LOC144947244/LRRK1/LOC144943202/LOC144942690/ACVR1/LOC144941761/LOC144934612/LOC144934769/LOC144945029/LOC144945556/LOC144933585/LOC144945028/LOC144938481/MAP3K4/CAMKV/RET/LOC144945026/LOC144943162/LOC144935869/NIM1K/LOC144949313/LOC144945551/LOC144942939/LOC144951896/LOC144950593/LOC144934840/LOC144936598/LOC144940819/LOC144937715/DCLK1/LOC144934516/LOC144936794/NTRK2/LOC144954256/LOC144933104/LOC144933467/LOC144953095/LOC144936565/LOC144937533/LOC144934341/LOC144934139/LOC144947658/LOC144942963/LOC144944041/EEF2K/LOC144933255/LOC144943966/LOC144949143/LOC144931719/LOC144953529/STRADA/BCKDK/LOC144947656/LOC144947668/LOC144935188/LOC144935557/DDR2/LOC144932528/LOC144947660/ALPK1/LOC144955639/LOC144942177/LOC144941065/LOC144935832/LOC144942737/LOC144952207/DCLK3/TIE1/LOC144952511/LOC144933875/LOC144946969/LOC144949558/HASPIN/AXL/LOC144943748/LOC144943305/LOC144943996/LOC144941813/LOC144944091/LOC144933715/MAP2K5/NEK8/STK16/LOC144949662/LOC144932651/LOC144955791/NEK9/LOC144938457/LOC144940784/LOC144947694/NUAK1/RIOK2/LOC144934278/LOC144934274/LOC144937070/LOC144935443/ERN1/MAPK1/LOC144934758/LOC144933793/FLT1/LOC144941182/LOC144941685/AAK1/LOC144946091/LOC144949349/PTK7/LOC144948249/LOC144932990/LOC144937840/MAP3K20/LOC144933605/LOC144931741/LOC144936837/LOC144940781/LOC144944278/LOC144938024/LOC144934258/PDGFRA/LOC144941722/LOC144947632/LOC144938129/LOC144937072/LOC144951450/MYLK3/LOC144935424/LOC144951054/LOC144949076/LOC144947581/SCYL2/LOC144934768/LOC144934745/LOC144952565
GO:0007275	multicellular organism development	133	0.403424	1.74182	3.96e-05	3.96e-05	0.00249076	5400	tags=53%, list=33%, signal=36%	LOC144933112/EN2/WNT6/LOC144933890/WNT1/LOC144950159/LOC144942067/LOC144946244/LOC144932959/LOC144937987/FAT4/LOC144933439/LOC144931044/LOC144932257/LOC144946726/LOC144941761/LOC144945955/LOC144934612/LOC144933585/RET/LOC144944056/LOC144937192/LOC144949313/LOC144938107/LOC144940819/LOC144944110/NTRK2/LOC144942974/LOC144951471/LOC144931259/LOC144934341/WNT11/LOC144947658/LOC144938069/LOC144942066/LOC144941968/LOC144942102/LOC144935188/LOC144944333/DDR2/LOC144949703/LOC144951728/TIE1/LOC144947248/GREB1L/AXL/LOC144944356/LOC144955791/LOC144952865/LOC144951676/LOC144931369/LOC144945147/LOC144946700/LOC144951732/PTCD2/WNT4/DCHS1/LOC144949309/FLT1/LOC144951620/LOC144945367/LOC144933605/PDGFRA/LOC144938129/LOC144942025/AGRN/LOC144937572/LOC144951163/LOC144946730/LOC144938484/LOC144932358
GO:0098609	cell-cell adhesion	82	0.456938	1.88299	0.00010888	0.00010888	0.00494524	5010	tags=61%, list=31%, signal=43%	LOC144950104/LOC144950116/LOC144932846/LOC144945540/LOC144953806/LOC144938172/LOC144942999/LOC144943545/LOC144946113/TJP2/LOC144934416/LOC144942888/LOC144954508/LOC144943462/LOC144934742/LOC144935485/LOC144952367/LOC144955813/TLN2/LOC144931512/LOC144934741/SDK2/LOC144952365/LOC144935547/LOC144946112/LOC144944349/LOC144934269/PRTG/LOC144944350/LOC144940734/LOC144943679/LOC144951359/LOC144949217/LOC144932751/NPHS1/LOC144939988/LOC144935435/LOC144935487/LOC144945546/VEZT/LOC144934391/LOC144942992/LOC144951473/ERBIN/LOC144938203/LOC144935396/ITGB4/LOC144951695/LOC144951364/LOC144943804
GO:0007165	signal transduction	230	0.345221	1.54778	0.00010999	0.00010999	0.00494524	5170	tags=47%, list=31%, signal=33%	LOC144955784/LOC144933790/LMBR1/AKAP9/LOC144932747/LOC144950193/LOC144932589/LOC144931280/LOC144948605/LOC144952601/LOC144951425/LOC144934138/PDE11A/LOC144941094/ARHGAP10/LOC144947350/RADIL/LOC144937185/LOC144937852/OLFML2A/RASD1/LOC144934372/LOC144940820/PDE2A/TOM1L2/LOC144946775/LOC144942727/LOC144945612/LOC144936152/LOC144937633/LOC144934209/LOC144934763/LOC144947733/LOC144948475/PDE3A/LOC144950998/LOC144932538/LOC144946632/RTKN/LOC144951371/GAB1/LOC144938098/LOC144946487/LOC144934738/LOC144936855/LOC144943506/LOC144943680/LOC144944487/LOC144932536/LOC144938249/LOC144937134/LOC144947334/LOC144948868/LOC144934552/LOC144937827/LOC144931719/LOC144946209/CHN1/PDE9A/LOC144938118/LOC144941827/LOC144934226/LOC144946560/LOC144942177/PDE6C/LOC144950483/LOC144932377/LOC144944605/RASSF1/CRADD/LOC144938176/THOC1/LOC144941103/OSTF1/ARHGAP21/LOC144943305/LOC144934561/LOC144952153/ECM1/LOC144934463/LOC144932429/LOC144942760/SIGIRR/LOC144935552/LOC144943788/LOC144935938/STAT1/SH3BP4/ARRB1/LOC144933950/LOC144944061/LOC144936522/MYOC/LOC144952978/LOC144943241/LOC144936837/LOC144949312/RRAS2/LOC144951007/LOC144940626/PDE10A/LOC144943905/TNFRSF21/AFDN/LOC144941188/LOC144949659/LOC144936200/LOC144952565
GO:0016477	cell migration	95	0.420971	1.76192	0.00017348	0.00017348	0.0068251	5441	tags=59%, list=33%, signal=40%	LOC144932846/LOC144950111/VAV2/LOC144946977/LOC144942067/LOC144932959/GPC5/FAT4/LOC144951748/LOC144952185/SH3KBP1/LOC144946726/LOC144934416/LOC144949245/LOC144943462/LOC144947011/LOC144935209/LOC144931506/LOC144943441/LOC144931512/TNFAIP3/LOC144931716/LOC144942974/LOC144933798/LOC144942066/LOC144941968/LOC144942321/LOC144942102/LOC144949703/LOC144951728/LOC144951359/LOC144936558/AXL/LOC144945414/USP9X/LOC144939988/LOC144952865/LOC144951676/LOC144937842/LOC144937693/LOC144946700/LOC144951732/DCHS1/LOC144942740/LOC144951620/LOC144948306/LOC144945367/ITGB4/LOC144933605/LOC144932034/LOC144934407/LOC144940669/LOC144946730/CARMIL1/LOC144942091/JAM3
GO:0002224	toll-like receptor signaling pathway	17	-0.456105	-2.24339	0.00038328	0.00038328	0.0134037	7022	tags=94%, list=43%, signal=54%	LOC144950792/LOC144932902/UNC93B1/LOC144932903/LOC144932248/LOC144944340/LOC144940715/LOC144944347/LOC144938168/LOC144953064/LOC144949876/LOC144936431/LOC144941870/LOC144935268/LOC144938162/LOC144946294
GO:0007189	adenylate cyclase-activating G protein-coupled receptor signaling pathway	55	0.469507	1.84767	0.00050924	0.00050924	0.0154151	3186	tags=40%, list=19%, signal=32%	LOC144943213/ADCY1/LOC144934192/ADCY2/LOC144938196/LOC144952362/LOC144947689/ADCY5/LOC144942200/LGR5/LOC144933776/LOC144935764/LOC144947571/LOC144951365/LOC144937848/LOC144948543/LOC144955094/LOC144944915/ADCY9/ADCY8/LOC144933773/LOC144940627
GO:0042391	regulation of membrane potential	16	0.677079	2.12846	0.00053876	0.00053876	0.0154151	4158	tags=81%, list=25%, signal=61%	LOC144936520/LOC144943212/LOC144946588/LOC144934328/LOC144943914/LOC144951418/LOC144940961/KCNH1/LOC144938461/LOC144942896/LOC144943416/LOC144935941/LOC144932362
GO:0006897	endocytosis	43	0.489597	1.86635	0.00095308	0.00095308	0.0249975	5901	tags=72%, list=36%, signal=46%	MYO1D/LOC144932952/LOC144944137/LOC144933141/LOC144949203/OPA1/CLINT1/NCKIPSD/LOC144943195/EPS15L1/SORT1/EPN2/LOC144954614/LOC144935327/ATP9B/LOC144933201/LOC144948619/LOC144941087/BIN3/LOC144947368/LOC144943883/LOC144940988/LOC144948351/SNX9/LOC144932683/LOC144948672/C9orf72/LOC144934146/MIB1/LOC144945604/EEA1
GO:0007399	nervous system development	36	0.503009	1.86455	0.001183	0.001183	0.0286411	3373	tags=53%, list=21%, signal=42%	LOC144933920/LOC144938130/LOC144932752/LOC144935311/LOC144942999/LOC144946113/LOC144944675/ECT2/LOC144944661/CLN8/LOC144949065/LOC144935193/LOC144949245/LOC144934126/LOC144946298/LOC144936532/LOC144933856/LOC144951397/AXL
GO:0042060	wound healing	16	0.626541	1.96959	0.00194259	0.00194259	0.0290073	2172	tags=62%, list=13%, signal=54%	LOC144935794/LOC144931700/LOC144938466/LOC144945478/LOC144935769/PLEC/LOC144935784/LOC144935719/LOC144935785/LOC144935767
GO:0045104	intermediate filament cytoskeleton organization	16	0.623409	1.95974	0.00194259	0.00194259	0.0290073	2172	tags=62%, list=13%, signal=54%	LOC144935794/LOC144931700/LOC144938466/LOC144945478/LOC144935769/PLEC/LOC144935784/LOC144935719/LOC144935785/LOC144935767
GO:0007267	cell-cell signaling	25	0.554047	1.9202	0.00196261	0.00196261	0.0290073	239	tags=16%, list=1%, signal=16%	LOC144933112/LOC144932813/LOC144950077/LOC144950188
GO:0007043	cell-cell junction assembly	21	0.574454	1.91521	0.00199349	0.00199349	0.0290073	4688	tags=76%, list=29%, signal=55%	LOC144942067/LOC144932959/FAT4/LOC144946726/LOC144942974/LOC144942066/LOC144941968/LOC144942102/LOC144949703/LOC144951728/LOC144952865/LOC144951676/LOC144946700/LOC144951732/LOC144951620/LOC144945367
GO:0016339	calcium-dependent cell-cell adhesion via plasma membrane cell adhesion molecules	21	0.574454	1.91521	0.00199349	0.00199349	0.0290073	4688	tags=76%, list=29%, signal=55%	LOC144942067/LOC144932959/FAT4/LOC144946726/LOC144942974/LOC144942066/LOC144941968/LOC144942102/LOC144949703/LOC144951728/LOC144952865/LOC144951676/LOC144946700/LOC144951732/LOC144951620/LOC144945367
GO:0034332	adherens junction organization	21	0.574454	1.91521	0.00199349	0.00199349	0.0290073	4688	tags=76%, list=29%, signal=55%	LOC144942067/LOC144932959/FAT4/LOC144946726/LOC144942974/LOC144942066/LOC144941968/LOC144942102/LOC144949703/LOC144951728/LOC144952865/LOC144951676/LOC144946700/LOC144951732/LOC144951620/LOC144945367
GO:0044331	cell-cell adhesion mediated by cadherin	21	0.574454	1.91521	0.00199349	0.00199349	0.0290073	4688	tags=76%, list=29%, signal=55%	LOC144942067/LOC144932959/FAT4/LOC144946726/LOC144942974/LOC144942066/LOC144941968/LOC144942102/LOC144949703/LOC144951728/LOC144952865/LOC144951676/LOC144946700/LOC144951732/LOC144951620/LOC144945367
GO:0009966	regulation of signal transduction	19	0.589917	1.92408	0.00201378	0.00201378	0.0290073	2578	tags=47%, list=16%, signal=40%	LOC144950193/LOC144946977/LOC144935221/LOC144952185/CNKSR2/ZMYND11/VEPH1/LOC144935006/IGFBP7
GO:0045197	establishment or maintenance of epithelial cell apical/basal polarity	13	0.667036	1.98727	0.00211182	0.00211182	0.0290073	299	tags=31%, list=2%, signal=30%	LOC144932897/LOC144950104/LOC144950116/LOC144945540
GO:0022008	neurogenesis	19	0.589255	1.92192	0.00211977	0.00211977	0.0290073	3162	tags=63%, list=19%, signal=51%	LOC144932680/PRDM12/LOC144934608/LOC144934612/TRAK1/LOC144940819/LOC144937206/LOC144936532/LOC144934341/LOC144933856/LOC144933438/BTBD2
GO:0007265	Ras protein signal transduction	21	0.567631	1.89246	0.00230826	0.00230826	0.0302706	3596	tags=67%, list=22%, signal=52%	LOC144945190/RAPGEF2/LOC144934194/LOC144944058/LOC144951209/PLCE1/LOC144948494/LOC144933104/RALGPS1/LOC144932963/RAPGEF4/LOC144937905/LOC144937871/LOC144935516
GO:0060070	canonical Wnt signaling pathway	49	0.450268	1.7466	0.00250652	0.00250652	0.0306858	4424	tags=45%, list=27%, signal=33%	WNT6/LOC144932364/LOC144933890/WNT1/LOC144946244/LOC144932530/LOC144950302/LOC144945112/LOC144951471/WNT11/LOC144938069/LOC144934271/LOC144946411/LOC144944333/LOC144943475/LOC144947248/LOC144941770/LOC144944356/BCL9L/SFRP5/WNT4/TCF7L2
GO:0007156	homophilic cell adhesion via plasma membrane adhesion molecules	75	0.41395	1.68973	0.00260026	0.00260026	0.0306858	6968	tags=73%, list=42%, signal=42%	LOC144942067/LOC144932959/PCDH15/FAT4/HMCN1/LOC144947215/LOC144937583/LOC144946726/NCAM1/LOC144935147/LOC144948348/RET/LOC144932748/CDHR2/LOC144940803/LOC144942738/LOC144942974/LOC144942066/LOC144941968/HSPG2/LOC144943192/LOC144952031/LOC144942102/LOC144932760/LOC144952042/LOC144934202/LOC144937652/LOC144949703/LOC144951728/LOC144952865/LOC144951676/LOC144950918/LOC144947528/LOC144946700/LOC144951732/DCHS1/LOC144951620/PTK7/LOC144945367/LOC144932521/LOC144943636/LOC144934696/LOC144946730/LOC144937706/IGSF21/LOC144936231/LOC144946780/FRAS1/LOC144952088/LOC144937164/LOC144932519/LOC144943006/LOC144950715/CDH23/LOC144936087
GO:0043547	positive regulation of GTPase activity	29	0.531414	1.89498	0.00270571	0.00270571	0.0306858	5375	tags=72%, list=33%, signal=49%	LOC144938475/LOC144945454/LOC144931705/LOC144944008/LOC144947647/LOC144946237/RAB3GAP1/LOC144943092/LOC144948832/LOC144949063/LOC144935815/TSC2/CHN1/LOC144953504/LOC144950483/LOC144941152/LOC144935552/LOC144933460/LOC144932990/LOC144944703/DEPTOR
GO:0006493	protein O-linked glycosylation	38	0.480768	1.79873	0.00282315	0.00282315	0.0306858	3508	tags=45%, list=21%, signal=35%	GALNT15/LOC144933830/GALNT11/LOC144943254/LOC144951291/LOC144944983/LOC144940940/GALNTL6/B3GALNT2/LOC144951887/LOC144951949/OGT/B3GNT5/LOC144934412/B3GNT2/LOC144942501/LOC144937824
GO:0035803	egg coat formation	13	-0.472651	-2.05604	0.0029249	0.0029249	0.0306858	3493	tags=85%, list=21%, signal=67%	LOC144953080/LOC144951180/LOC144953099/LOC144953081/LOC144953108/LOC144953186/LOC144953066/LOC144951181/LOC144953101/LOC144951170/LOC144951178
GO:2000344	positive regulation of acrosome reaction	13	-0.472651	-2.05604	0.0029249	0.0029249	0.0306858	3493	tags=85%, list=21%, signal=67%	LOC144953080/LOC144951180/LOC144953099/LOC144953081/LOC144953108/LOC144953186/LOC144953066/LOC144951181/LOC144953101/LOC144951170/LOC144951178
GO:0051209	release of sequestered calcium ion into cytosol	15	0.623591	1.92616	0.00337838	0.00337838	0.0340972	2847	tags=67%, list=17%, signal=55%	HTR2A/LOC144937062/LOC144934644/LOC144943201/PLCE1/LOC144949129/LOC144949676/LOC144946906/PLCB1/LOC144942715
GO:0071805	potassium ion transmembrane transport	86	0.385015	1.59424	0.00380038	0.00380038	0.0340972	3316	tags=36%, list=20%, signal=29%	LOC144936520/LOC144948360/LOC144943212/LOC144935880/LOC144934063/LOC144946676/LOC144942314/LOC144934328/LOC144949338/LOC144934103/LOC144943914/KCND1/LOC144938427/LOC144937966/LOC144951418/LOC144935348/LOC144935887/LOC144940961/LOC144931674/LOC144933786/LOC144943118/KCNH1/LOC144938541/LOC144951269/LOC144951883/SLC9A8/LOC144943155/LOC144932197/LOC144943416/LOC144945344/LOC144950886
GO:0030182	neuron differentiation	64	0.420929	1.68607	0.0038038	0.0038038	0.0340972	6160	tags=56%, list=38%, signal=35%	EN2/WNT6/LOC144933890/WNT1/LOC144950043/LOC144946244/LOC144938107/LOC144942020/LOC144951471/WNT11/LOC144952541/LOC144938069/LMX1B/LOC144944333/LOC144931671/LOC144952213/LOC144934950/LOC144932910/LOC144947248/LOC144944356/LOC144942022/LOC144949079/LOC144946729/LOC144937736/WNT4/LOC144934954/LHX1/LOC144946672/LOC144931272/LOC144941771/WNT10A/LOC144950154/LOC144947822/LOC144946671/LOC144948600/LOC144942140
GO:0035556	intracellular signal transduction	168	0.336638	1.4803	0.00389961	0.00389961	0.0340972	5877	tags=52%, list=36%, signal=34%	LOC144933299/LOC144950095/ADCY1/PIKFYVE/LOC144933823/LOC144932233/LOC144932223/VAV2/ADCY2/LOC144935340/LOC144938475/LOC144945454/LOC144951367/LOC144944008/LOC144943945/LOC144947950/ECT2/LOC144939525/DAPK3/LOC144953984/LOC144943643/LOC144945112/LOC144943683/LOC144934273/ADCY5/LOC144942200/LOC144934126/MCF2L2/LOC144945199/DNMBP/LOC144937641/NIM1K/LOC144943092/LOC144951896/LOC144949063/DCLK1/LOC144945904/LOC144933467/LOC144943994/LOC144937533/LOC144942963/SH3BP5L/LOC144944041/CAB39/LOC144943820/LOC144932528/LOC144947660/ADCY9/ADCY8/DCLK3/LOC144933875/HASPIN/LOC144943996/LOC144941813/LOC144933053/LOC144944091/LOC144934753/ARHGEF3/LOC144937842/LOC144934274/LOC144937070/ASB15/LOC144945595/LOC144953668/LOC144934550/LOC144933460/MASTL/LOC144944702/LOC144940917/LOC144941685/LOC144932990/LOC144941722/LOC144944703/LOC144945685/MYLK3/LOC144935424/LOC144951054/LOC144947581/LOC144942036/DEPTOR/LOC144947017/ITSN1/LOC144943868/DVL3/LOC144933480/SNRK/LOC144937146/LOC144932721
GO:0007155	cell adhesion	45	0.452002	1.73374	0.00391527	0.00391527	0.0340972	3537	tags=42%, list=22%, signal=33%	LOC144932897/LMLN/LOC144945921/LOC144950911/LOC144950967/LAMA2/LOC144934057/CTNNAL1/LOC144938131/LAMA5/LOC144949222/TNFAIP6/LOC144931695/LOC144931412/LOC144949112/LOC144946560/LOC144932377/LOC144937650/LOC144933399
GO:0009755	hormone-mediated signaling pathway	18	0.57998	1.87173	0.00394078	0.00394078	0.0340972	3749	tags=50%, list=23%, signal=39%	LOC144943213/LOC144950125/PPARD/LGR5/LOC144933776/LOC144951926/LOC144937846/NR1D2/LOC144936111
GO:0035725	sodium ion transmembrane transport	51	0.438559	1.70905	0.00400842	0.00400842	0.0340972	5586	tags=61%, list=34%, signal=40%	LOC144943215/LOC144933847/LOC144935612/LOC144951454/SLC8A3/LOC144949338/LOC144932561/LOC144938222/LOC144934554/LOC144945897/LOC144952188/LOC144934487/LOC144951252/SLC6A9/LOC144945971/LOC144950886/LOC144942142/LOC144933020/LOC144942924/LOC144945606/LOC144950269/LOC144945241/SLC6A8/LOC144932461/ASIC5/LOC144944052/SLC6A5/LOC144942254/LOC144933106/LOC144949506/LOC144936975
GO:0002040	sprouting angiogenesis	11	0.668353	1.90081	0.00421749	0.00421749	0.0349315	1014	tags=27%, list=6%, signal=26%	RECK/LOC144944264/LOC144943107
GO:0007188	adenylate cyclase-modulating G protein-coupled receptor signaling pathway	22	0.542121	1.82418	0.00491735	0.00491735	0.0396838	6463	tags=86%, list=39%, signal=52%	LOC144955621/LOC144943407/LOC144934793/LOC144934654/LOC144939446/LOC144938145/LOC144947201/LOC144949808/LOC144943791/LOC144945811/LOC144935390/LOC144934657/GNAO1/LOC144934791/LOC144940914/LOC144944654/LOC144947360/LOC144943503/LOC144944074
GO:0007166	cell surface receptor signaling pathway	45	0.439232	1.68476	0.00662584	0.00662584	0.0521349	7962	tags=82%, list=48%, signal=42%	LOC144955621/LOC144943407/LOC144934192/LOC144948384/LOC144934654/LOC144937017/LOC144939446/LOC144938196/LOC144952362/LOC144947689/LOC144938145/LOC144935764/LOC144951365/LOC144937848/LOC144948543/LOC144955094/LOC144949808/LOC144944915/LOC144933773/LOC144940914/LOC144943525/LOC144931556/LOC144943636/LOC144937861/LOC144931406/ADGRV1/LOC144937151/LOC144943503/ADGRD1/LOC144944074/MLKL/LOC144935839/LOC144942302/LOC144950239/LOC144931729/LOC144938045/LOC144943015
GO:0046488	phosphatidylinositol metabolic process	14	0.607223	1.84366	0.00736588	0.00736588	0.0565442	2847	tags=64%, list=17%, signal=53%	PIKFYVE/LOC144937062/LOC144934644/LOC144943201/PLCE1/LOC144949129/LOC144949676/PLCB1/LOC144942715
GO:0002088	lens development in camera-type eye	13	0.613716	1.82842	0.00800267	0.00800267	0.0589314	5	tags=8%, list=0%, signal=8%	LOC144933269
GO:0098703	calcium ion import across plasma membrane	21	0.533167	1.77756	0.00818382	0.00818382	0.0589314	3816	tags=52%, list=23%, signal=40%	LOC144943215/LOC144933209/SLC8A3/LOC144944328/LOC144934781/LOC144948501/LOC144938003/LOC144943677/LOC144942678/LOC144934883/LOC144945174
GO:0048812	neuron projection morphogenesis	14	0.601571	1.8265	0.00835532	0.00835532	0.0589314	1388	tags=36%, list=8%, signal=33%	LOC144950120/LOC144950119/LOC144950118/LOC144936409/LOC144931564
GO:0000902	cell morphogenesis	27	0.502023	1.76526	0.00842581	0.00842581	0.0589314	4688	tags=67%, list=29%, signal=48%	LOC144942067/LOC144932959/FAT4/LOC144950936/LOC144946726/LOC144942974/LOC144942066/LOC144941968/LOC144942102/LOC144949703/LOC144951728/LOC144952865/LOC144951676/LOC144946700/LOC144951732/LOC144936108/LOC144951620/LOC144945367
GO:0043171	peptide catabolic process	11	0.63717	1.81212	0.00934686	0.00934686	0.0639522	4527	tags=82%, list=28%, signal=59%	TRHDE/CPQ/LOC144938214/NPEPPS/LOC144949812/IDE/LOC144945989/LOC144935330/ENPEP
GO:0048013	ephrin receptor signaling pathway	20	0.530069	1.74839	0.0108627	0.0108627	0.0727423	3280	tags=60%, list=20%, signal=48%	LOC144946988/LOC144942253/LOC144932405/LOC144934765/LOC144934769/LOC144945029/LOC144949293/LOC144945028/LOC144947011/LOC144945026/LOC144942737/LOC144952511
GO:0043113	receptor clustering	10	0.640045	1.77462	0.0124798	0.0124798	0.0818301	2219	tags=50%, list=14%, signal=43%	LOC144950104/LOC144950116/LOC144945540/LOC144952367/LOC144952365
GO:0071526	semaphorin-plexin signaling pathway	32	0.463074	1.68234	0.0129236	0.0129236	0.0830107	5231	tags=66%, list=32%, signal=45%	LOC144931713/LOC144946229/LOC144934760/LOC144943686/LOC144950867/PLXND1/LOC144945974/LOC144945838/LOC144934783/LOC144944313/LOC144934600/LOC144954636/LOC144943588/LOC144934881/LOC144943613/LOC144950890/LOC144949252/LOC144935092/LOC144944312/LOC144950772/LOC144934782
GO:0031175	neuron projection development	27	0.483525	1.70022	0.0132552	0.0132552	0.0834383	6935	tags=81%, list=42%, signal=47%	LOC144933725/LOC144943522/LOC144934235/LOC144950936/LOC144932428/ZFYVE27/LOC144940779/LOC144931746/LOC144948359/LOC144950977/LOC144952144/LOC144940657/LOC144940852/LOC144936108/MANF/TNC/CAMSAP1/LOC144938128/LOC144934615/NCDN/LOC144937838/LOC144934477
GO:0007218	neuropeptide signaling pathway	40	0.436299	1.64555	0.0135924	0.0135924	0.0838831	1929	tags=25%, list=12%, signal=22%	LOC144937573/GPR83/LOC144937498/LOC144950082/LOC144941939/LOC144941611/LOC144941234/LOC144935844/LOC144935919/LOC144931712
GO:0007268	chemical synaptic transmission	38	0.438392	1.64019	0.0146199	0.0146199	0.0884888	3166	tags=42%, list=19%, signal=34%	LOC144950104/HTR2A/LOC144949526/LOC144949669/LOC144933209/EXOC4/LOC144948501/LOC144935844/LOC144938003/LOC144952365/LOC144953784/LOC144946482/LOC144946906/LOC144943294/LOC144946677/LOC144938480
GO:0030150	protein import into mitochondrial matrix	15	-0.376074	-1.73847	0.0150446	0.0150446	0.0893411	10254	tags=100%, list=62%, signal=38%	TIMM17B/LOC144941774/TIMM21/TIMM23/TOMM40/TOMM70/LOC144934775/ROMO1/DNLZ/DNAJC19/TIMM44/PAM16/LOC144933645/LOC144935102
GO:0070588	calcium ion transmembrane transport	39	0.433607	1.63019	0.015913	0.015913	0.0927482	4180	tags=51%, list=25%, signal=38%	LOC144950122/LOC144930976/LOC144946140/LOC144946125/LOC144945596/LOC144938149/LOC144945382/LOC144950589/TRPM5/LOC144943728/LOC144934851/LOC144935445/TRPC4/LOC144950066/TRPC1/LOC144937132/LOC144944371/SLC24A5/LOC144935843/LOC144940841
GO:0007420	brain development	26	0.479647	1.6746	0.0164982	0.0164982	0.0939002	5392	tags=62%, list=33%, signal=41%	LOC144950043/LOC144933099/LOC144934742/LOC144934741/LOC144946112/LOC144944349/LOC144944350/LOC144931671/LOC144934950/LOC144943679/LOC144949079/LOC144945546/LOC144934954/LOC144943804/LOC144931272/LOC144941771
GO:0030036	actin cytoskeleton organization	53	0.399613	1.56527	0.0168353	0.0168353	0.0939002	5733	tags=58%, list=35%, signal=38%	LOC144933004/LOC144950086/LOC144945601/LOC144936229/LOC144944335/LOC144954508/LOC144936152/LOC144931353/LOC144946124/TLN2/LOC144946510/LOC144949100/LOC144943994/LOC144948951/LOC144947656/LOC144938569/LOC144933820/LOC144947219/LOC144937629/LOC144945812/LOC144934746/LOC144950996/LOC144943723/LOC144941816/LOC144940601/THSD7A/LOC144945637/LOC144947074/LOC144937514/LOC144936441/LOC144946480
GO:0007224	smoothened signaling pathway	13	0.580714	1.73009	0.0170057	0.0170057	0.0939002	42	tags=15%, list=0%, signal=15%	LOC144933112/LOC144931745
GO:0007214	gamma-aminobutyric acid signaling pathway	10	0.622727	1.7266	0.018373	0.018373	0.0988611	1544	tags=40%, list=9%, signal=36%	LOC144933185/LOC144937541/LOC144945600/LOC144934644
GO:0032456	endocytic recycling	18	0.528477	1.70552	0.0185323	0.0185323	0.0988611	5826	tags=78%, list=35%, signal=50%	VPS50/VPS35L/PTPN23/WASHC1/SNX30/RAB14/SNX17/HGS/LOC144933201/LOC144935938/LOC144932754/LOC144948351/RAB11FIP4/LOC144935253
GO:0000226	microtubule cytoskeleton organization	44	0.413136	1.57992	0.0196886	0.0196886	0.103279	7286	tags=75%, list=44%, signal=42%	LOC144932897/LOC144933725/LOC144943683/LOC144942499/NIM1K/TBCD/DYNC1LI2/LOC144933467/MAP1B/LOC144942963/TTLL5/LOC144944041/LOC144948635/LOC144947945/LOC144943938/LOC144950766/LOC144940852/TTLL11/LOC144952222/TTL/LOC144936829/LOC144941722/LOC144933689/LOC144935606/SPATA7/LOC144937146/LOC144938128/LOC144934615/LOC144937156/TTLL4/LOC144952047/LOC144943454/PPP2R3C
GO:0001755	neural crest cell migration	25	0.47807	1.65688	0.0204524	0.0204524	0.105527	5231	tags=68%, list=32%, signal=46%	LOC144931713/LOC144946229/LOC144950867/LOC144945974/LOC144945838/LOC144934783/LOC144944313/LOC144934600/LOC144954636/LOC144943588/LOC144943613/LOC144950890/LOC144949252/LOC144935092/LOC144944312/LOC144950772/LOC144934782
GO:0030259	lipid glycosylation	11	0.597646	1.69972	0.0219993	0.0219993	0.111677	4989	tags=82%, list=30%, signal=57%	LOC144936504/LOC144936499/LOC144936485/LOC144932261/LOC144933217/LOC144946049/LOC144948381/LOC144933350/LOC144946189
GO:0045165	cell fate commitment	35	0.430202	1.58688	0.022893	0.022893	0.11437	4170	tags=43%, list=25%, signal=32%	WNT6/LOC144933890/WNT1/LOC144946244/LOC144948576/LOC144951471/WNT11/LOC144938069/LOC144944333/GATA2/LOC144947248/LOC144944356/LOC144942322/LOC144933765/WNT4
GO:0051897	positive regulation of protein kinase B signaling	12	0.576127	1.67907	0.0242397	0.0242397	0.116821	4538	tags=75%, list=28%, signal=54%	PDGFC/LOC144931044/LOC144945955/LOC144949313/NTRK2/DDR2/LOC144955791/LOC144949309/PDGFA
GO:0033674	positive regulation of kinase activity	38	0.422261	1.57983	0.0244001	0.0244001	0.116821	4879	tags=58%, list=30%, signal=41%	LOC144931044/LOC144932257/LOC144941761/LOC144945955/LOC144934612/LOC144933585/RET/LOC144949313/LOC144940819/NTRK2/LOC144934341/LOC144947658/LOC144935188/DDR2/TIE1/AXL/LOC144955791/LOC144949309/FLT1/LOC144933605/PDGFRA/LOC144938129
GO:0031623	receptor internalization	10	0.607341	1.68394	0.0244973	0.0244973	0.116821	3732	tags=70%, list=23%, signal=54%	LOC144945865/LOC144933574/LOC144937866/LOC144943678/LOC144952605/LOC144935571/HGS
GO:0009790	embryo development	44	0.401528	1.53553	0.0280261	0.0280261	0.131052	6962	tags=59%, list=42%, signal=34%	LOC144950104/LOC144950116/LOC144936162/LOC144953537/LOC144945540/LOC144938103/LOC144936218/LOC144949842/LOC144952367/LOC144931346/LOC144952365/LOC144953116/LOC144952544/LOC144953091/ERBIN/LOC144952711/LOC144936304/LOC144947625/LOC144949846/LOC144953119/LOC144947740/LOC144949849/LOC144952710/LOC144943817/OSR2/LOC144953132
GO:0007507	heart development	24	0.468963	1.6102	0.0284203	0.0284203	0.131052	6196	tags=75%, list=38%, signal=47%	LOC144938130/ZFPM2/ACVR1/LOC144946298/LOC144946510/MEF2C/LOC144946771/LOC144942896/LOC144951397/CACYBP/LOC144949318/LOC144951450/LOC144950724/LOC144940684/LOC144946480/HAND2/PDLIM3/LOC144952252
GO:0030041	actin filament polymerization	16	0.523277	1.64497	0.0290309	0.0290309	0.131052	5403	tags=75%, list=33%, signal=50%	LOC144936229/LOC144943128/LOC144936609/LOC144946028/LOC144949193/LOC144950996/WASHC3/ARPC4/LOC144941034/LOC144949649/LOC144937514/WASHC5
GO:0030335	positive regulation of cell migration	29	0.444692	1.58574	0.0291471	0.0291471	0.131052	5231	tags=62%, list=32%, signal=42%	LOC144931713/LOC144946229/ARHGEF39/PDGFC/LOC144945838/LOC144934783/LOC144944313/LOC144934600/LOC144954636/LOC144943588/LOC144943613/LOC144950890/LOC144949252/LOC144935092/LOC144944312/PDGFA/LOC144950772/LOC144934782
GO:0071363	cellular response to growth factor stimulus	17	0.511066	1.62763	0.0303388	0.0303388	0.134489	1356	tags=41%, list=8%, signal=38%	LOC144931535/LOC144950683/LOC144951382/LOC144932355/LOC144934591/BMPR1B/ACVR1
GO:0033627	cell adhesion mediated by integrin	22	0.474251	1.5958	0.0310734	0.0310734	0.135833	4895	tags=64%, list=30%, signal=45%	LOC144932846/LOC144934416/LOC144943462/LOC144935485/LOC144955813/LOC144934269/LOC144940734/LOC144951359/LOC144939988/LOC144935487/LOC144951473/LOC144938203/ITGB4/LOC144951364
GO:0006606	protein import into nucleus	39	0.408268	1.53493	0.0321281	0.0321281	0.138519	3254	tags=38%, list=20%, signal=31%	TNPO3/NUP107/SNUPN/LOC144936277/KPNA5/RPAIN/KPNB1/IPO13/NUP155/IPO11/CSE1L/NUP133/NUP93/IPO9/NUP153
GO:0007160	cell-matrix adhesion	38	0.407665	1.52523	0.0344828	0.0344828	0.146662	4895	tags=55%, list=30%, signal=39%	LOC144932846/LOC144938130/LOC144934416/LOC144943196/LOC144943462/LOC144935485/LOC144955813/LOC144946298/LOC144934269/LOC144940734/LOC144951397/LOC144951359/LOC144941770/LOC144939988/LOC144935487/LOC144937079/LOC144942889/LOC144951473/LOC144938203/ITGB4/LOC144951364
GO:0030334	regulation of cell migration	15	0.522459	1.61378	0.0358544	0.0358544	0.150463	2437	tags=47%, list=15%, signal=40%	LOC144934760/LAMA2/LOC144943686/PLXND1/LAMA5/LOC144931695/LOC144931412
GO:0030968	endoplasmic reticulum unfolded protein response	15	0.514902	1.59044	0.0420663	0.0420663	0.174208	5366	tags=73%, list=33%, signal=49%	TMTC4/YOD1/LOC144931571/LOC144942016/TBL2/OS9/LOC144947034/AMFR/LOC144952352/LOC144949533/ERLEC1
GO:0007229	integrin-mediated signaling pathway	27	0.437993	1.54011	0.0426428	0.0426428	0.174302	4895	tags=59%, list=30%, signal=42%	LOC144932846/LOC144934416/LOC144943196/LOC144943462/LOC144935485/LOC144955813/LOC144934269/LOC144940734/LOC144951359/LOC144939988/LOC144935487/LOC144937079/LOC144951473/LOC144938203/ITGB4/LOC144951364
GO:0015671	oxygen transport	16	-0.32124	-1.53809	0.044837	0.044837	0.180921	7207	tags=88%, list=44%, signal=49%	LOC144940934/LOC144940928/LOC144940931/LOC144940690/LOC144940804/LOC144940795/LOC144942621/LOC144940901/LOC144940692/LOC144940796/LOC144940937/LOC144940900/LOC144940933/LOC144940902
GO:0006811	monoatomic ion transport	25	0.442899	1.53499	0.0461729	0.0461729	0.183953	2074	tags=40%, list=13%, signal=35%	LOC144934246/SFXN5/LOC144944459/LOC144950441/LOC144947939/LOC144952385/SFXN2/LOC144932309/TMEM266/LOC144946475
GO:0007154	cell communication	18	0.480232	1.54982	0.0485675	0.0485675	0.191075	1371	tags=22%, list=8%, signal=20%	LOC144943215/SLC8A3/LOC144933439/FREM1
GO:0030154	cell differentiation	119	0.310777	1.3293	0.0493951	0.0493951	0.191931	5819	tags=48%, list=35%, signal=31%	LOC144933418/LOC144936162/ZFPM2/LOC144932757/LOC144937987/PPARD/LOC144933391/LOC144938103/LOC144936218/LOC144936129/LOC144943521/LOC144933356/LOC144936408/LOC144948618/LOC144940847/THRA/LOC144935274/LOC144952532/ERF/LOC144949486/MEF2C/LOC144946771/LOC144950902/LOC144934923/LOC144951926/LOC144945834/LOC144943825/LOC144947660/LOC144933744/LOC144952144/LOC144937586/LOC144932756/NR1D2/LOC144947603/LOC144931369/HHEX/LOC144945147/LOC144949016/LOC144932368/LOC144934443/LOC144936304/LOC144949318/LOC144934196/LOC144945886/LOC144951965/AGRN/LOC144938269/LOC144946983/LOC144951163/LOC144938484/LOC144932358/LOC144950724/LOC144950354/LOC144934528/LOC144935548/LOC144933192/LOC144936563

### Sheet: GO_GSEA_MF
ID	Description	setSize	enrichmentScore	NES	pvalue	p.adjust	qvalue	rank	leading_edge	core_enrichment
GO:0004984	olfactory receptor activity	59	-0.50896	-4.26157	1e-10	1e-10	1.19e-08	6283	tags=95%, list=38%, signal=59%	LOC144937365/LOC144949961/LOC144948826/LOC144952194/LOC144952116/LOC144952121/LOC144943045/LOC144952131/LOC144949960/LOC144952160/LOC144952249/LOC144952195/LOC144948757/LOC144952197/LOC144937037/LOC144952189/LOC144949904/LOC144952257/LOC144952157/LOC144950512/LOC144949866/LOC144952156/LOC144948750/LOC144950538/LOC144948755/LOC144952154/LOC144948823/LOC144952221/LOC144952192/LOC144952158/LOC144948752/LOC144952130/LOC144952139/LOC144948827/LOC144933551/LOC144948760/LOC144948770/LOC144948764/LOC144948758/LOC144948765/LOC144950511/LOC144948769/LOC144948825/LOC144948751/LOC144948753/LOC144952155/LOC144948754/LOC144952193/LOC144949867/LOC144950540/LOC144949963/LOC144948759/LOC144948822/LOC144945142/LOC144948762/LOC144948763
GO:0005549	odorant binding	55	-0.505269	-4.18907	1e-10	1e-10	1.19e-08	6283	tags=95%, list=38%, signal=59%	LOC144937365/LOC144949961/LOC144948826/LOC144952194/LOC144952116/LOC144952121/LOC144943045/LOC144952131/LOC144949960/LOC144952160/LOC144952249/LOC144952195/LOC144948757/LOC144952197/LOC144937037/LOC144952189/LOC144949904/LOC144952257/LOC144952157/LOC144950512/LOC144949866/LOC144952156/LOC144948750/LOC144950538/LOC144948755/LOC144952154/LOC144948823/LOC144952221/LOC144952192/LOC144952158/LOC144948752/LOC144952130/LOC144952139/LOC144948827/LOC144933551/LOC144948760/LOC144948770/LOC144948764/LOC144948758/LOC144948765/LOC144948769/LOC144948825/LOC144948751/LOC144948753/LOC144948754/LOC144949867/LOC144949963/LOC144948759/LOC144948822/LOC144945142/LOC144948762/LOC144948763
GO:0005085	guanyl-nucleotide exchange factor activity	139	0.413267	1.79758	1.41e-05	1.41e-05	0.00111829	7024	tags=73%, list=43%, signal=42%	LOC144950095/LOC144950036/LOC144950059/VAV2/LOC144945601/LOC144946120/LOC144938475/ARHGEF39/LOC144945454/LOC144943154/RAPGEF2/LOC144947647/ECT2/LOC144939525/LOC144934194/LOC144944058/LOC144944387/LOC144946912/EEF1D/LOC144944335/LOC144934748/LOC144933133/MCF2L2/RIC8A/LOC144946124/DNMBP/LOC144935209/LOC144931506/ARFGEF3/LOC144951209/HPS4/LOC144948832/PLCE1/LOC144948494/LOC144937134/RALGPS1/LOC144947161/LOC144943820/LOC144936482/LOC144935018/LOC144937082/DOCK3/LOC144932471/DENND6A/LOC144942658/LOC144949345/DOCK4/LOC144945033/LOC144935875/LOC144932963/LOC144932659/LOC144945885/RAPGEF4/FGD6/LOC144937905/LOC144947053/LOC144937629/LOC144937871/LOC144935516/LOC144934753/GBF1/LOC144941152/ARHGEF3/LOC144944535/LOC144937842/LOC144933201/VPS9D1/LOC144953594/LOC144943723/LOC144942801/LOC144932990/LOC144942922/LOC144936899/ALS2CL/LOC144930996/LOC144948351/LOC144947911/EIF2B3/LOC144933862/DEPTOR/LOC144934706/ITSN1/C9orf72/LOC144950723/LOC144947019/LOC144936473/EIF2B1/LOC144933494/LOC144940808/LOC144952347/LOC144933869/LOC144941914/LOC144948476/OBSCN/RABGEF1/LOC144942783/LOC144951648/EIF2B2/LOC144946477/ALS2/LOC144953531
GO:0051015	actin filament binding	125	0.434503	1.87441	1.91e-05	1.91e-05	0.00113766	5241	tags=58%, list=32%, signal=40%	MYO1D/LOC144932952/LOC144950120/LOC144950119/LOC144950118/LOC144933909/LOC144936435/LOC144943522/LOC144935882/LOC144935203/NEB/CORO2B/LOC144944469/LOC144949589/LOC144932428/LOC144955698/LOC144948791/LOC144933141/LOC144950428/LOC144930970/TMEM201/LOC144940768/LOC144954508/LOC144931564/LOC144940792/LOC144940779/CTNNAL1/TLN2/LOC144940874/LOC144943441/LOC144931512/LOC144935565/NRAP/LOC144931494/LOC144943580/LOC144947063/LOC144945904/LOC144948951/LOC144938167/LOC144945455/LOC144947685/LOC144937735/LOC144951685/LOC144937556/LOC144949094/MPRIP/LOC144931552/LOC144947219/LOC144952628/LOC144938010/FHOD3/LOC144954614/LOC144935327/LOC144934746/LOC144944614/LOC144935107/LOC144946028/LOC144949193/LOC144953668/IQGAP1/LOC144951446/ARPC4/LOC144948306/LOC144941944/MYO19/LOC144932947/ESPN/LOC144932034/LOC144934853/LOC144945637/LOC144935405/LOC144934407
GO:0008528	G protein-coupled peptide receptor activity	15	0.726177	2.24716	2.69e-05	2.69e-05	0.00128073	1776	tags=60%, list=11%, signal=54%	LOC144943213/LOC144955621/LOC144943407/LOC144934654/LOC144939446/LGR5/LOC144938145/LOC144933776/LOC144951365
GO:0016208	AMP binding	10	0.744429	2.06852	0.00029191	0.00029191	0.0115738	527	tags=50%, list=3%, signal=48%	LOC144933955/LOC144931256/LOC144943498/LOC144934434/LOC144938435
GO:0019901	protein kinase binding	56	0.475687	1.88304	0.00061959	0.00061959	0.0194735	2219	tags=32%, list=14%, signal=28%	CNPPD1/LOC144950104/LOC144933867/LOC144950116/LOC144932846/LOC144931256/LOC144943498/LOC144945540/LOC144936163/LOC144942727/LOC144943462/LOC144952367/LOC144944056/LOC144937554/CEP192/LOC144936179/DNAJA3/LOC144952365
GO:0005509	calcium ion binding	429	0.296939	1.3827	0.00065486	0.00065486	0.0194735	5635	tags=47%, list=34%, signal=31%	LOC144933112/LOC144933992/LOC144950115/LOC144950074/LOC144933696/LOC144945921/LOC144948505/LOC144942067/KCNIP2/LOC144933414/LOC144935794/MEGF6/LOC144932531/LOC144932959/MCTP1/LOC144932413/LOC144944137/LOC144937062/LOC144951455/LOC144934063/LOC144937987/LOC144943176/LOC144933354/PCDH15/LOC144937276/LOC144933589/FAT4/LOC144942128/LOC144946664/SRI/LOC144945623/HMCN1/LOC144943931/LOC144950339/LOC144943218/LOC144931474/LOC144931700/LOC144947215/LOC144949501/LOC144933797/LOC144933439/LOC144948791/LOC144948553/LOC144931348/LOC144937050/LOC144937583/PRKCSH/LOC144946116/LOC144947725/FKBP14/LOC144944058/LOC144932431/LOC144945478/LOC144935543/LOC144936811/LOC144946726/SMOC1/LOC144948348/LOC144938471/PVALEF/LOC144931050/SYT12/LOC144951253/LOC144943920/RASEF/LOC144949015/RET/LOC144943201/PLA2G4F/LOC144949549/CDHR2/LOC144936832/LOC144948510/LOC144949222/LOC144941066/LOC144942261/C2CD5/LOC144949129/LOC144944367/LOC144934588/LOC144947063/UNC13B/LOC144942738/LOC144942974/LOC144931475/LOC144955094/LOC144936862/LOC144942066/LOC144941968/EEF2K/HSPG2/LOC144935824/FBN2/PLCB1/LOC144935211/LOC144934281/MINDY3/LOC144943195/LOC144942102/EPS15L1/LOC144949112/LOC144933600/NELL1/LOC144942715/LOC144943967/LOC144936254/LOC144937652/LOC144952554/LOC144949703/LOC144951728/LOC144951299/LOC144948697/LOC144940640/LOC144943677/LOC144943354/LOC144934168/LOC144936586/LOC144931769/LOC144943217/LOC144932666/LRP2/LOC144931374/LOC144941770/LOC144945408/LOC144942746/LOC144936937/DNAH7/ACTN2/LOC144933587/EFCAB6/LOC144935495/ENPP2/LOC144933399/NOX5/LOC144933949/LOC144937595/SYT7/LOC144952865/LOC144951676/LOC144934444/LOC144938424/LOC144950918/LOC144950132/LOC144945122/LOC144947897/USP32/LOC144946700/LOC144949633/LOC144951732/CALR3/DCHS1/LOC144951438/LOC144932740/LOC144936522/LOC144934189/LOC144942763/LOC144948619/LOC144937228/SPTAN1/LOC144951620/LOC144941087/EFCAB7/DAG1/LOC144942375/LOC144945367/EDEM1/CALML4/DRC8/LOC144950733/LOC144932521/LOC144943350/PLA2G4A/LOC144945456/LOC144934478/LOC144937002/LOC144943424/LOC144943636/LOC144951380/AGRN/LOC144937517/LOC144942036/LOC144934696/LOC144935062/LOC144932554/LOC144951163/LOC144946730/LOC144934408/LOC144940720/LOC144945679/CUBN/LOC144937706/THBS1/LOC144946486/LOC144949347/ITSN1/LOC144948483/LOC144949288/LOC144938297/LOC144935853/LTBP1
GO:0005125	cytokine activity	55	0.449263	1.77504	0.00180397	0.00180397	0.0447516	452	tags=11%, list=3%, signal=11%	LOC144930987/MSTN/WNT6/LOC144933890/WNT1/LOC144946244
GO:0015485	cholesterol binding	21	0.586926	1.96106	0.0018858	0.0018858	0.0447516	3746	tags=62%, list=23%, signal=48%	LOC144932325/SOAT1/PROM1/OSBPL5/LOC144951366/LOC144942979/LOC144931377/LOC144938138/OSBPL1A/LOC144937963/LOC144932640/CETP/NPC1L1
GO:0008569	minus-end-directed microtubule motor activity	15	0.641282	1.98445	0.00206927	0.00206927	0.0447516	3697	tags=73%, list=23%, signal=57%	LOC144932715/DNAH11/DNAH10/LOC144943962/LOC144934736/DNAH5/LOC144950451/DNAH1/DNAH7/DNAH12/DNAH6
GO:0003676	nucleic acid binding	162	0.335205	1.47506	0.00319968	0.00319968	0.0634322	4563	tags=38%, list=28%, signal=28%	LOC144933415/LOC144932179/LOC144937364/LOC144935503/ZRANB3/LOC144950591/HFM1/LOC144939811/LOC144942454/DDX27/LOC144936743/GPATCH11/LOC144943792/LOC144951165/ASCC3/DDX51/TNRC6C/ZMAT4/LOC144943594/LOC144938212/RECQL4/LOC144951396/LOC144944521/NUP35/CPSF1/LOC144932338/LOC144943935/LOC144947421/LOC144952229/ZCCHC10/PAN2/ZNF593/TFIP11/SF3B3/METTL16/GPATCH8/SRRT/LOC144931408/LOC144935354/YBX1/LOC144932689/HEMK1/DDB1/GPKOW/R3HDM4/DDX3X/PINX1/DDX49/DDX52/ENPP2/LOC144937473/LOC144934512/LOC144951458/DDX24/RECQL5/LOC144938093/TTC14/CMTR1/LOC144935808/LOC144949058/LOC144935930/DDX23
GO:0045296	cadherin binding	45	0.463472	1.78146	0.00372346	0.00372346	0.0667441	4688	tags=62%, list=29%, signal=45%	LOC144942067/LOC144932959/FAT4/LOC144931700/LOC144934057/LOC144938466/LOC144945478/LOC144946726/LOC144932208/PLEC/LOC144935719/LOC144931512/LOC144935767/LOC144942974/LOC144942066/LOC144941968/LOC144942102/EPS15L1/LOC144949703/LOC144951728/LOC144952865/LOC144951676/LOC144946700/LOC144951732/DCHS1/LOC144951620/PTPRB/LOC144945367
GO:0004725	protein tyrosine phosphatase activity	38	0.480462	1.79822	0.00404081	0.00404081	0.0667441	5536	tags=68%, list=34%, signal=45%	LOC144938578/LOC144944398/LOC144938215/PTPRD/LOC144941126/LOC144943768/PTPRF/LOC144938225/LOC144932208/LOC144931508/PTPN23/LOC144937210/LOC144938929/LOC144931446/LOC144935909/PTPRK/LOC144953170/LOC144934136/LOC144941839/PTPRQ/LOC144931698/PTPRB/PTPRC/LOC144938484/LOC144932358/LOC144936542
GO:0004653	polypeptide N-acetylgalactosaminyltransferase activity	21	0.55935	1.86892	0.00440021	0.00440021	0.0667441	3508	tags=52%, list=21%, signal=41%	GALNT15/LOC144933830/GALNT11/LOC144943254/LOC144951291/GALNTL6/LOC144951887/LOC144951949/LOC144934412/LOC144942501/LOC144937824
GO:0030020	extracellular matrix structural constituent conferring tensile strength	22	0.554398	1.87108	0.00448899	0.00448899	0.0667441	4698	tags=68%, list=29%, signal=49%	COL18A1/LOC144950057/LOC144947047/LOC144948416/COL4A6/LOC144946127/COL7A1/LOC144933216/LOC144934473/LOC144945299/LOC144931749/LOC144943523/LOC144934637/LOC144937854/LOC144938004
GO:0005201	extracellular matrix structural constituent	32	0.49423	1.79854	0.00518451	0.00518451	0.0710664	2437	tags=47%, list=15%, signal=40%	LOC144950056/LOC144938130/LOC144931411/LAMA2/FGG/COL24A1/LOC144940691/LOC144938198/LOC144946298/FGA/LAMA5/LOC144951292/FGB/LOC144931695/LOC144931412
GO:0051959	dynein light intermediate chain binding	26	0.515519	1.80188	0.0056742	0.0056742	0.0710664	4458	tags=62%, list=27%, signal=45%	LOC144932715/DNAH11/DNAH10/LOC144943962/LOC144943198/LOC144934736/DNAH5/LOC144950451/DNAH1/DNHD1/LOC144945335/DNAH7/DNAH12/DNAH6/LOC144941181/LOC144933236
GO:0005102	signaling receptor binding	38	0.471163	1.76342	0.00575816	0.00575816	0.0710664	2437	tags=42%, list=15%, signal=36%	LOC144933033/LOC144934334/LOC144934608/LOC144945650/LAMA2/LOC144942133/FGG/LOC144944500/LOC144934126/LOC144934163/TRAK1/FGA/LAMA5/FGB/LOC144931695/LOC144931412
GO:0098632	cell-cell adhesion mediator activity	17	0.584046	1.86673	0.00597461	0.00597461	0.0710664	5441	tags=88%, list=33%, signal=59%	LOC144942353/NCAM1/LOC144934742/LOC144932748/LOC144934741/LOC144946112/LOC144944349/LOC144944350/LOC144952031/LOC144952042/LOC144943679/LOC144945546/PTK7/LOC144943804/JAM3
GO:0005178	integrin binding	39	0.453013	1.70374	0.00817274	0.00817274	0.0925834	5479	tags=64%, list=33%, signal=43%	LOC144932846/LOC144938130/LOC144934416/LOC144943196/LOC144954508/LOC144943462/LOC144935485/LOC144955813/TLN2/LOC144946298/LOC144934269/LOC144940734/LOC144946560/LOC144951397/LOC144932377/LOC144951359/LOC144939988/LOC144935487/LOC144937079/LOC144951473/LOC144938203/ITGB4/LOC144951364/JAM3/LOC144940684
GO:0032190	acrosin binding	33	-0.24753	-1.71854	0.00873785	0.00873785	0.0944858	3651	tags=70%, list=22%, signal=54%	LOC144951319/LOC144953080/LOC144951180/LOC144953099/LOC144953081/LOC144951318/LOC144951317/LOC144953108/LOC144953097/LOC144953088/LOC144953200/LOC144953186/LOC144951314/LOC144953189/LOC144953066/LOC144953190/LOC144951313/LOC144951181/LOC144953101/LOC144953202/LOC144951170/LOC144951178/LOC144951316
GO:0035091	phosphatidylinositol binding	64	0.391037	1.57217	0.0111089	0.0111089	0.111606	7223	tags=72%, list=44%, signal=40%	LOC144932897/LOC144944594/LOC144952898/LOC144933503/LOC144940820/TOM1L2/LOC144949203/LOC144935220/HS1BP3/LOC144945222/SH3PXD2A/LOC144933798/LOC144933490/LOC144942321/C2CD2L/SNX30/LOC144933257/LOC144941967/SNX17/LOC144944605/LOC144935832/HGS/NISCH/LOC144953621/SH3YL1/LOC144935938/GGA1/SNX29/SNX14/LOC144935586/LOC144934478/LOC144949657/SNX9/LOC144948672/AIDA/LOC144940752/SNX15/LOC144948912/LOC144933515/LOC144934892/LOC144932985/LOC144943386/LOC144949117/LOC144948857/LOC144942929/LOC144943454
GO:0005109	frizzled binding	27	0.491011	1.72848	0.0114151	0.0114151	0.111606	4260	tags=48%, list=26%, signal=36%	WNT6/LOC144933890/WNT1/LOC144946244/LOC144945112/LOC144951471/WNT11/LOC144938069/LOC144944333/LOC144947248/LOC144944356/WNT4/LOC144937909
GO:0004983	neuropeptide Y receptor activity	11	0.626179	1.78559	0.0117285	0.0117285	0.111606	3636	tags=55%, list=22%, signal=42%	GPR83/LOC144950082/LOC144934075/LOC144934050/LOC144948977/LOC144946431
GO:0000146	microfilament motor activity	30	0.471069	1.6951	0.0136637	0.0136637	0.119285	4122	tags=53%, list=25%, signal=40%	MYO1D/LOC144932952/LOC144935882/LOC144949589/LOC144950428/LOC144930970/LOC144940874/LOC144935565/LOC144945904/LOC144951685/LOC144949094/LOC144952628/LOC144954614/LOC144935327/LOC144955797/LOC144953668
GO:0008013	beta-catenin binding	36	0.447516	1.66152	0.0138538	0.0138538	0.119285	6857	tags=75%, list=42%, signal=44%	LOC144942067/LOC144932959/FAT4/LOC144936163/LOC144946726/LOC144949245/LOC144931512/LOC144942974/LOC144942066/LOC144941968/LOC144942102/LOC144949703/LOC144951728/BCL9L/LOC144952865/LOC144951676/LOC144946700/LOC144951732/DCHS1/LOC144951620/LOC144945367/LOC144946730/LOC144948879/LOC144946780/LOC144944585/LOC144950457/CDH23
GO:0003774	cytoskeletal motor activity	14	0.581867	1.77068	0.0140397	0.0140397	0.119285	5731	tags=86%, list=35%, signal=56%	LOC144950120/LOC144950119/LOC144932589/LOC144932611/MYO15A/LOC144950172/LOC144932947/LOC144950143/LOC144943515/LOC144944692/LOC144948841/LOC144942147
GO:0010181	FMN binding	11	0.607903	1.73347	0.0179913	0.0179913	0.135531	1162	tags=45%, list=7%, signal=42%	PNPO/LOC144945334/POR/LOC144945188/LOC144945395
GO:0005212	structural constituent of eye lens	16	0.548937	1.72714	0.0184986	0.0184986	0.135531	5	tags=6%, list=0%, signal=6%	LOC144933269
GO:0004222	metalloendopeptidase activity	100	0.342471	1.44689	0.0185981	0.0185981	0.135531	4677	tags=44%, list=28%, signal=32%	LMLN/ADAMTSL5/ADAMTS17/LOC144948384/LOC144936852/LOC144945648/LOC144943754/LOC144943091/LOC144945020/LOC144936818/LOC144934970/LOC144945417/LOC144931263/LOC144941931/LOC144942809/LOC144944286/LOC144949052/LOC144934205/LOC144934642/LOC144945413/LOC144940613/THSD4/ECEL1/LOC144931507/PHEX/LOC144933040/LOC144942926/LOC144942883/IDE/SPG7/ADAMTS13/LOC144948217/LOC144947731/LOC144936091/LOC144938124/LOC144949553/ADAMTSL2/LOC144934189/LOC144930983/PAPLN/LOC144942019/PMPCA/TRABD2B/LOC144946435
GO:0046872	metal ion binding	125	0.324959	1.40184	0.0190981	0.0190981	0.135531	5940	tags=50%, list=36%, signal=32%	NUP42/LOC144950039/SUCLA2/PIKFYVE/UNKL/ACACA/LOC144937187/LOC144946120/WDFY3/LOC144952898/SEC23IP/LOC144933111/ZC3H4/ZFYVE27/LOC144944387/LOC144950519/LOC144933133/LOC144947036/LOC144946231/LOC144945222/LOC144951403/ADHFE1/LOC144937574/PCLO/LOC144950158/LOC144934582/LOC144950450/DUS3L/IDE/LOC144942270/LOC144935820/LOC144944271/LOC144951638/ZC3H18/FGD6/HGS/LOC144951458/LOC144951296/TOE1/ZRSR2/LOC144931539/PC/LOC144941758/LOC144950343/TRMT44/ZFYVE26/LOC144936320/HELZ2/AGMAT/PMPCA/LOC144947071/CAD/DPH3/LOC144932744/LOC144942978/WDFY2/LOC144934706/ZFYVE19/RUFY2/RNF180/EEA1/MCCC1/GLO1
GO:0031267	small GTPase binding	111	0.33387	1.42506	0.019698	0.019698	0.135531	8419	tags=74%, list=51%, signal=36%	LOC144933099/XPOT/LOC144946588/LOC144943154/LOC144936229/KNTC1/RAB11FIP1/KPNB1/LOC144935811/LOC144931413/LOC144933019/IPO13/XPO7/LOC144935209/LOC144931506/LOC144943441/HPS4/IPO11/LOC144949100/LOC144938461/LOC144949105/LOC144937134/TRIP11/CSE1L/LOC144935130/LOC144945335/LOC144937082/DOCK3/SYTL2/DOCK4/IPO9/SGSM3/GOLGA4/LOC144935941/LOC144931766/VPS9D1/LOC144950996/GGA1/LOC144945889/LOC144932362/LOC144933866/LOC144933236/DRC4/CYRIA/LOC144942833/LOC144937786/LOC144938548/ALS2CL/LOC144932034/LOC144934537/LOC144936487/XPO6/TBC1D10A/LOC144952565/LOC144934407/LOC144937514/LOC144933862/LOC144940752/LOC144936473/LOC144933202/LOC144948703/GIT2/LOC144933494/LOC144935501/LOC144950047/LOC144941914/RABGEF1/IPO7/ALS2/LOC144945813/LOC144944073/LOC144933502/LOC144945310/LOC144935183/GAPVD1/LOC144937056/LOC144952525/XPO5/LOC144943881/LOC144936486/RANGAP1/LOC144932789
GO:0005096	GTPase activator activity	132	0.322166	1.39502	0.019898	0.019898	0.135531	5375	tags=48%, list=33%, signal=32%	TBC1D5/LOC144950093/LOC144931669/LLGL1/LOC144948605/LOC144952601/LOC144934138/LOC144938475/LOC144945454/LOC144933099/ARHGAP10/LOC144935835/LOC144931705/LOC144944008/LOC144955698/LOC144946237/ECT2/RAB3GAP1/LOC144934540/LOC144943090/LOC144936152/LOC144937633/LOC144950998/LOC144933456/LOC144945461/LOC144943092/TBCD/LOC144941196/LOC144949063/LOC144937127/LOC144935815/LOC144943477/LOC144945904/LOC144945079/TSC2/ARFGAP2/CHN1/LOC144945811/LOC144944518/LOC144953504/LOC144950483/LOC144950309/LOC144936103/SGSM3/LOC144951401/LOC144942803/LOC144935552/LOC144945889/LOC144953668/IQGAP1/LOC144933866/LOC144933460/LOC144944061/TBC1D22B/LOC144932990/ARHGAP5/LOC144937786/LOC144944703/TBC1D13/TBC1D10A/LOC144936200/ACAP1/DEPTOR
GO:0030215	semaphorin receptor binding	25	0.47807	1.6559	0.0207168	0.0207168	0.135531	5231	tags=68%, list=32%, signal=46%	LOC144931713/LOC144946229/LOC144950867/LOC144945974/LOC144945838/LOC144934783/LOC144944313/LOC144934600/LOC144954636/LOC144943588/LOC144943613/LOC144950890/LOC144949252/LOC144935092/LOC144944312/LOC144950772/LOC144934782
GO:0045499	chemorepellent activity	25	0.47807	1.6559	0.0207168	0.0207168	0.135531	5231	tags=68%, list=32%, signal=46%	LOC144931713/LOC144946229/LOC144950867/LOC144945974/LOC144945838/LOC144934783/LOC144944313/LOC144934600/LOC144954636/LOC144943588/LOC144943613/LOC144950890/LOC144949252/LOC144935092/LOC144944312/LOC144950772/LOC144934782
GO:0008188	neuropeptide receptor activity	11	0.597806	1.70468	0.0214074	0.0214074	0.135531	111	tags=18%, list=1%, signal=18%	LOC144937573/LOC144937498
GO:0045505	dynein intermediate chain binding	25	0.475373	1.64656	0.0216491	0.0216491	0.135531	3697	tags=48%, list=23%, signal=37%	LOC144932715/DNAH11/DNAH10/LOC144943962/LOC144934736/DNAH5/LOC144950451/DNAH1/DNHD1/DNAH7/DNAH12/DNAH6
GO:0017154	semaphorin receptor activity	12	0.568643	1.66369	0.0280729	0.0280729	0.165023	1458	tags=42%, list=9%, signal=38%	LOC144932872/LOC144934760/LOC144943686/PLXND1/LOC144934548
GO:0008307	structural constituent of muscle	15	0.536976	1.66168	0.0282074	0.0282074	0.165023	2172	tags=47%, list=13%, signal=41%	LOC144933696/LOC144931700/LOC144938466/LOC144938213/PLEC/LOC144935719/LOC144935767
GO:0005249	voltage-gated potassium channel activity	33	0.431229	1.57778	0.0284408	0.0284408	0.165023	2329	tags=30%, list=14%, signal=26%	LOC144936520/LOC144943212/LOC144946676/LOC144934328/LOC144949338/LOC144951418/LOC144935887/LOC144931674/KCNH1/LOC144938541
GO:0005200	structural constituent of cytoskeleton	43	0.397936	1.51926	0.0295953	0.0295953	0.167633	4471	tags=44%, list=27%, signal=32%	LOC144933052/LOC144938867/LOC144931054/LOC144931700/LOC144938466/LOC144954508/PLEC/LOC144937220/LOC144935719/TLN2/LOC144935767/LOC144944443/LOC144948573/LOC144942081/LOC144943701/LOC144950382/LOC144949266/TUBD1/LOC144934494
GO:0004114	3',5'-cyclic-nucleotide phosphodiesterase activity	21	0.478924	1.6002	0.0348874	0.0348874	0.191202	3060	tags=43%, list=19%, signal=35%	LOC144933790/PDE11A/LOC144941094/PDE2A/PDE3A/LOC144943506/LOC144934552/PDE9A/PDE6C
GO:0005516	calmodulin binding	31	0.429939	1.55406	0.0355941	0.0355941	0.191202	6290	tags=68%, list=38%, signal=42%	PHKB/PHKG1/LOC144951455/KCNN3/LOC144945188/LOC144955698/LOC144945395/LOC144950840/LOC144933373/UNC13B/EEF2K/IQCB1/LOC144941827/LOC144951618/IQGAP1/LOC144952222/LOC144946688/LOC144933103/CAMSAP1/LOC144934116/LOC144933154
GO:0017056	structural constituent of nuclear pore	17	0.506465	1.61877	0.0361677	0.0361677	0.191202	3254	tags=53%, list=20%, signal=42%	NUP107/LOC144936277/NUP35/NUP155/NUP160/NUP54/NUP133/NUP93/NUP153
GO:0016758	hexosyltransferase activity	20	0.476283	1.57638	0.0428797	0.0428797	0.221603	5312	tags=65%, list=32%, signal=44%	LOC144936504/LOC144936499/LOC144936485/LOC144944983/LOC144933217/B3GALNT2/LOC144946049/B3GNT2/LOC144948381/LOC144933350/LOC144944985/LOC144946189/LOC144949980
GO:0031683	G-protein beta/gamma-subunit complex binding	15	0.513701	1.58965	0.0437813	0.0437813	0.221603	7052	tags=87%, list=43%, signal=49%	LOC144934793/LOC144945600/LOC144947201/LOC144945811/LOC144941962/LOC144935390/LOC144934657/GNAO1/LOC144934791/LOC144944654/LOC144947360/LOC144949522/LOC144952849

### Sheet: GO_GSEA_CC
ID	Description	setSize	enrichmentScore	NES	pvalue	p.adjust	qvalue	rank	leading_edge	core_enrichment
GO:0030425	dendrite	63	0.476484	1.91019	0.00015557	0.00015557	0.0155775	3616	tags=56%, list=22%, signal=43%	HTR2A/LOC144943522/LOC144934608/LOC144942128/LOC144946664/LOC144949501/LOC144932428/LOC144949338/LOC144936409/LOC144934765/LOC144931564/LOC144940779/LOC144934769/LOC144945029/LOC144935844/TRAK1/LOC144945028/LOC144945026/LOC144933373/TMEM266/MAP1B/LOC144949808/LOC144946906/LOC144936862/PHAF1/LOC144944915/LOC144933773/LOC144948498/LOC144943294/LOC144938480/LOC144942737/LOC144952511/LOC144950886/LOC144950766/SPG11
GO:0005891	voltage-gated calcium channel complex	21	0.616508	2.05329	0.00040257	0.00040257	0.0155775	4180	tags=76%, list=25%, signal=57%	LOC144930976/LOC144933209/LOC144938149/LOC144944328/LOC144934781/LOC144948501/LOC144946230/LOC144950589/LOC144938003/LOC144944329/CACHD1/LOC144944318/LOC144943677/LOC144934883/LOC144934784/LOC144940841
GO:0005912	adherens junction	58	0.467849	1.85596	0.00047268	0.00047268	0.0155775	4046	tags=53%, list=25%, signal=40%	LOC144932897/LOC144950116/LOC144945540/LOC144938172/LOC144942067/LOC144932959/LOC144951580/FAT4/LOC144946726/LOC144952367/LOC144946510/LOC144943734/LOC144931512/LOC144944268/LOC144947155/LOC144942974/LOC144949625/LOC144934776/LOC144942066/LOC144941968/LOC144942102/LOC144949703/LOC144951728/LOC144937556/LOC144949217/LOC144952865/LOC144951676/LOC144934391/LOC144946700/ERBIN/LOC144951732
GO:0030424	axon	76	0.435472	1.78296	0.00049966	0.00049966	0.0155775	5018	tags=57%, list=31%, signal=39%	LOC144943215/LOC144932872/SLC8A3/HMCN1/LOC144931044/LOC144932431/LOC144949338/LOC144936409/LOC144952362/NCAM1/LOC144934548/LOC144945955/LOC144934742/LOC144949313/LOC144932748/LOC144934741/NTRK2/LOC144944313/PCLO/LOC144946112/LOC144944349/HSPG2/LOC144944350/LOC144952031/UNC80/LOC144952042/LOC144943679/DCTN1/LOC144944271/LOC144950886/SPG11/SYT7/LOC144945546/LOC144955791/LOC144947528/LOC144943921/LOC144950269/LOC144949309/LOC144950382/PTK7/LOC144941803/LOC144943804/LOC144944052
GO:0016459	myosin complex	33	0.550828	2.00994	0.00054407	0.00054407	0.0155775	5731	tags=79%, list=35%, signal=51%	MYO1D/LOC144932952/LOC144950120/LOC144950119/LOC144950118/LOC144932589/LOC144936736/LOC144932611/MYO15A/LOC144951730/LOC144940874/LOC144935565/LOC144945904/LOC144950172/LOC144952628/LOC144954614/LOC144935327/LOC144955797/LOC144953668/MYO19/LOC144950143/LOC144943515/LOC144944692/LOC144948841/LOC144934146/LOC144942147
GO:0015629	actin cytoskeleton	66	0.438797	1.76891	0.0012443	0.0012443	0.0296885	4628	tags=53%, list=28%, signal=38%	MYO1D/LOC144932952/LOC144936435/LOC144943522/LOC144934268/LOC144944469/LOC144931700/LOC144932428/LOC144940768/LOC144945478/LOC144940792/LOC144943211/LOC144940779/LOC144940874/LOC144941935/LOC144935565/LOC144931494/LOC144943580/LOC144946760/LOC144938167/LOC144947685/LOC144937735/LOC144936609/LOC144933820/MPRIP/LOC144952628/LOC144938010/LOC144954614/LOC144935327/LOC144944614/LOC144935107/LOC144951446/ARPC4/BIN3/MYO19
GO:0071013	catalytic step 2 spliceosome	35	-0.282059	-1.84882	0.0016134	0.0016134	0.0305555	9626	tags=94%, list=59%, signal=39%	PPIL2/PUF60/SNRNP40/LOC144946978/LOC144949964/DHX35/LOC144943465/ZCCHC8/PLRG1/SF3A1/LOC144951208/AQR/PPIL1/PRPF8/LOC144934399/LOC144951412/PNN/DHX8/PPIL3/LOC144931057/LOC144934530/LOC144952735/PRPF6/RBMX2/CWC15/LSM2/ESS2/FRG1/LSM7/WDR83/BCAS2/SNRPF/SNRPG
GO:0045211	postsynaptic membrane	51	0.463896	1.80819	0.00170751	0.00170751	0.0305555	4057	tags=51%, list=25%, signal=39%	LOC144932872/LOC144950116/LOC144945540/LOC144936478/LOC144950526/LOC144931021/LOC144942314/LOC144934103/CHRNA7/LOC144942335/LOC144931564/KCND1/LOC144934548/LOC144952367/LOC144937966/HTR3A/LOC144933786/LOC144931020/LOC144942738/LOC144938495/LOC144951883/LOC144944517/LOC144950263/ERBIN/LOC144951879/LOC144943921
GO:0048471	perinuclear region of cytoplasm	16	0.619848	1.93343	0.00280052	0.00280052	0.0424662	2172	tags=50%, list=13%, signal=43%	LOC144950120/LOC144950119/LOC144950118/LOC144931700/LOC144938466/PLEC/LOC144935719/LOC144935767
GO:0001518	voltage-gated sodium channel complex	10	0.698389	1.92792	0.00310452	0.00310452	0.0424662	4180	tags=90%, list=25%, signal=67%	LOC144933847/LOC144935612/LOC144951454/LOC144950589/LOC144938222/LOC144934554/LOC144942941/LOC144942924/LOC144940841
GO:0062023	collagen-containing extracellular matrix	93	0.38744	1.62113	0.00330066	0.00330066	0.0424662	6922	tags=62%, list=42%, signal=36%	COL18A1/LOC144950057/LOC144950111/LOC144945921/LOC144946977/LOC144947047/GPC5/LOC144952185/LOC144948416/FREM1/COL4A6/LOC144935770/LOXL4/LOC144934439/LOC144936513/LOC144949222/LOC144946127/LOC144935006/IGFBP7/LOC144935775/COL7A1/LOC144948359/LOC144933216/LOC144949112/LOC144934473/LOC144937652/LOC144935148/LOC144953181/LOC144935149/LOC144945299/LOC144933399/ECM1/LOC144931749/LOC144951671/VTN/LOC144943523/LOC144948994/LOC144934637/LOC144934959/LOC144937854/LOC144938004/LOC144933988/LOC144938431/LOC144935171/LOC144936134/LOC144932554/TNC/THBS1/LOC144941945/LOC144952536/FRAS1/LOC144944131/RELN/LOC144937838/LOC144953188/KAZALD1/LOC144942767/LOC144951394
GO:0042383	sarcolemma	27	0.527561	1.85115	0.00370104	0.00370104	0.0424662	2898	tags=44%, list=18%, signal=37%	LOC144943215/SLC8A3/LOC144933589/LOC144931700/LOC144938466/PLEC/LOC144949015/LOC144935719/LOC144935767/LOC144945686/LOC144942896/LOC144943825
GO:0014069	postsynaptic density	35	0.492128	1.81135	0.0038563	0.0038563	0.0424662	4042	tags=57%, list=25%, signal=43%	LOC144950116/LOC144945540/LOC144943522/LOC144936478/LOC144950526/LOC144932428/LOC144942335/LOC144931564/LOC144940779/LOC144952367/LOC144942974/LOC144944915/LOC144933773/LOC144944517/LOC144949217/LOC144949079/LOC144951676/LOC144934391/ERBIN/LOC144951879
GO:0005952	cAMP-dependent protein kinase complex	10	0.684495	1.88957	0.00436932	0.00436932	0.0438974	2808	tags=70%, list=17%, signal=58%	LOC144950157/LOC144947710/PRKAR2B/LOC144950583/LOC144953095/LOC144932731/LOC144944524
GO:0005794	Golgi apparatus	174	0.33017	1.45431	0.00459954	0.00459954	0.0438974	6299	tags=55%, list=38%, signal=34%	GALNT15/LOC144932965/LOC144933830/GALNT11/LOC144936545/GNPTG/ATRN/MGAT5/LOC144943254/LOC144938560/GRINA/OSBPL9/FAM20B/LOC144933857/LOC144951291/ARFRP1/LOC144941197/LOC144936911/SLC29A3/CLEC16A/LOC144933217/LOC144946930/LOC144953763/LOC144950367/GALNTL6/SLC30A5/LOC144933962/LOC144951887/LOC144944027/LOC144951949/LOC144933065/RXYLT1/TRIP11/GASK1A/LOC144946593/LOC144946049/SORT1/INPP5E/LOC144951173/LOC144934412/LOC144948381/LOC144941097/LOC144935898/TPST1/LOC144942501/LOC144937824/GOLGA4/STK16/LOC144946255/LOC144942401/GCC1/USP32/GOSR2/SORL1/ENTPD4/LOC144933350/LOC144934084/MYOC/LOC144947888/LOC144943239/LOC144947322/DRC4/LOC144941656/LOC144951951/PLA2G4A/LOC144948349/PXYLP1/SYAP1/LOC144936208/LOC144944525/LOC144934459/CEP83/M6PR/MOSMO/LOC144937791/LOC144947665/LOC144932594/LOC144945604/LOC144932997/PREPL/GPR107/LOC144938242/RAB29/GKAP1/ZDHHC24/IFT57/LOC144944324/SELENOI/LOC144934044/STK25/GOLGB1/B4GALT3/GALNT4/DYM/LOC144934728
GO:0005925	focal adhesion	44	0.452473	1.72835	0.00522928	0.00522928	0.0467883	4692	tags=57%, list=29%, signal=41%	LOC144932846/LOC144933909/LOC144939678/LOC144947086/LOC144931700/LOC144938466/LOC144934416/LOC144943196/LOC144954508/PLEC/LOC144943462/LOC144935719/TLN2/LOC144935767/LOC144948951/LOC144947685/LOC144943825/LOC144933820/LOC144951359/LOC144938099/LOC144939988/LOC144937079/LOC144951460/LOC144946091/ITGB4
GO:0016342	catenin complex	28	0.505438	1.78638	0.00594567	0.00594567	0.0500688	4688	tags=68%, list=29%, signal=49%	LOC144942067/LOC144932959/FAT4/LOC144946726/LOC144949245/LOC144931512/LOC144942974/LOC144942066/LOC144941968/LOC144942102/LOC144949703/LOC144951728/LOC144952865/LOC144951676/LOC144946700/LOC144951732/DCHS1/LOC144951620/LOC144945367
GO:0008076	voltage-gated potassium channel complex	59	0.401773	1.59789	0.0093177	0.0093177	0.0741057	3285	tags=34%, list=20%, signal=27%	LOC144931170/LOC144943212/LOC144935880/KCNIP2/LOC144943501/LOC144931474/LOC144946676/LOC144942314/LOC144943914/KCND1/LOC144935887/LOC144931674/LOC144933786/KCNH1/LOC144938541/LOC144931475/LOC144951883/KCNAB2/LOC144932197/LOC144945344
GO:0030286	dynein complex	14	0.586922	1.7762	0.0114629	0.0114629	0.0863685	3697	tags=64%, list=23%, signal=50%	DNAH11/DNAH10/LOC144934736/LOC144950451/DNAH1/DNHD1/DNAH7/DNAH12/DNAH6
GO:0098978	glutamatergic synapse	29	0.476018	1.69434	0.0120815	0.0120815	0.0864781	3519	tags=52%, list=21%, signal=41%	LOC144932872/LOC144942353/LOC144943769/LOC144935787/LOC144934548/LOC144933913/LOC144935771/LOC144945934/LOC144941978/LOC144949014/LOC144944313/PCLO/LOC144932485/LOC144944271/LOC144944368
GO:0016323	basolateral plasma membrane	41	0.427795	1.61767	0.0145103	0.0145103	0.0988992	2511	tags=34%, list=15%, signal=29%	LOC144950104/LOC144950116/SLC4A3/LOC144945540/LOC144931520/LOC144945837/SLC4A11/LOC144947192/LOC144945828/LOC144952367/LOC144938705/LOC144952365/SLCO5A1/LOC144946593
GO:0005576	extracellular region	250	0.294282	1.32759	0.0151985	0.0151985	0.0988992	4202	tags=31%, list=26%, signal=23%	LOC144930987/MSTN/WNT6/LOC144933890/WNT1/CD109/LOC144950115/LOC144950074/LOC144950111/LOC144935609/LOC144933808/LOC144936870/LOC144932251/LOC144945921/LOC144938130/LOC144946977/LOC144946244/LOC144943320/LOC144936922/GPC5/LOC144952185/LOC144945623/LOC144937089/LOC144937017/LOC144946116/CRIM1/LOC144938581/LOC144949815/LOC144950364/CPAMD8/LOC144932322/LOC144935750/LOC144949222/LOC144945163/LOC144934108/GDF11/LOC144951471/LOC144931259/BMPER/WNT11/LOC144935006/IGFBP7/LOC144938069/OXT/LOC144948781/LOC144948981/LOC144932473/LOC144944333/LOC144943791/LOC144949112/LOC144936254/LOC144952213/LOC144948244/LOC144946560/LOC144948697/ASAH2/LOC144951397/LOC144932377/LOC144942341/LOC144948143/LOC144947248/LOC144941668/LOC144944356/LOC144933399/ECM1/GLIPR2/LOC144937494/LOC144950273/LOC144950268/LOC144948831/GAL/LOC144945147/LOC144942021/LOC144952186/WNT4/SMPD3/KCP
GO:0005694	chromosome	21	0.503841	1.67805	0.016935	0.016935	0.105408	4792	tags=62%, list=29%, signal=44%	TRIP13/RECQL4/LOC144943935/TOP1/LOC144942106/SMG1/SETD7/LOC144945622/SMCHD1/RECQL5/LOC144943831/TOP3A/ATR
GO:0005783	endoplasmic reticulum	229	0.290773	1.30431	0.0229977	0.0229977	0.137179	6642	tags=48%, list=40%, signal=29%	LOC144933992/LOC144934036/TMEM98/LOC144935232/INSIG1/TMTC4/LOC144950040/PGAP1/LOC144932965/SIL1/LOC144936545/LOC144946140/SPTLC1/LOC144938503/LOC144932413/LOC144937602/LOC144938560/GRINA/LOC144945596/UBXN4/LOC144948553/TMEM33/CLN8/LOC144936911/HHATL/UGT8/LOC144947641/PORCN/LOC144932310/LOC144951503/LOC144950367/LOC144943728/USO1/LOC144934144/LOC144937796/SUMF1/PHTF2/LOC144931571/FKBP2/LOC144946593/LOC144937942/CYB5R4/HSD17B12/LOC144933766/LOC144931680/LOC144951764/LOC144937963/USE1/UFSP2/LOC144948955/LOC144933031/LOC144952388/LOC144951299/KLHL14/P4HA3/LOC144935898/LOC144948368/RNF103/LOC144952423/TMTC3/LOC144942401/LOC144942761/HSPBP1/LOC144947897/LOC144950964/LOC144946673/LOC144949633/CALR3/TBL2/SSR1/LPGAT1/TMCO1/LOC144943993/LOC144947034/LOC144954538/LOC144941656/AMFR/P3H4/GPAT4/POFUT1/ERO1B/PLA2G4A/LOC144934404/ERGIC1/P3H1/LOC144950391/SURF4/LOC144934156/LOC144934459/MANF/TXNDC5/LOC144948483/PNPLA7/MRAP2/LOC144943719/LOC144938498/LOC144950154/DNAJB11/TLCD3B/ZDHHC24/LOC144934044/LOC144949138/P4HA1/SRD5A3/LOC144946515/PIGW/PDIA4/LOC144955139/LOC144952449/LOC144946622/LOC144952404
GO:0043235	receptor complex	76	0.350484	1.43499	0.0280252	0.0280252	0.158479	5295	tags=51%, list=32%, signal=35%	LOC144931535/LOC144951382/LOC144950339/LOC144947725/LOC144931044/LOC144932257/LOC144932355/LOC144932208/BMPR1B/LOC144935193/LOC144941761/LOC144934612/LOC144933585/RET/LOC144949313/LOC144934855/LOC144940819/LOC144941066/NTRK2/LOC144934588/LOC144934341/LOC144947658/LOC144935188/DDR2/LOC144943678/TIE1/LRP2/AXL/LOC144947694/PTPRQ/FLT1/PTPRB/LOC144933605/LOC144932885/LOC144934258/PDGFRA/LOC144938129/LOC144951163/LOC144934408
GO:0043195	terminal bouton	16	0.527158	1.64432	0.0289746	0.0289746	0.158479	4051	tags=62%, list=25%, signal=47%	LOC144935031/LOC144951455/LOC144942128/LOC144946664/LOC144949501/LOC144942534/UNC13B/LOC144936862/LOC144952403/LOC144947687
GO:0009986	cell surface	54	0.378189	1.48623	0.0298897	0.0298897	0.158479	6112	tags=57%, list=37%, signal=36%	LOC144932846/LOC144950111/LOC144946977/LOC144938503/PROM1/GPC5/LOC144952185/LOC144934416/LOC144931377/LOC144943462/LOC144931716/LOC144949014/LOC144942738/LOC144931680/LOC144936254/LOC144952213/LOC144951359/LOC144943678/LOC144934134/LOC144945414/LOC144939988/LOC144946516/LOC144936522/ITGB4/LOC144951163/LOC144940669/LOC144931772/LOC144934241/LOC144938498/LOC144934569/LOC144942029
GO:0016324	apical plasma membrane	46	0.388101	1.49263	0.0365792	0.0365792	0.176729	5646	tags=57%, list=34%, signal=37%	LOC144932897/SLC4A3/PROM1/SLC2A13/RAPGEF2/LOC144944500/LOC144934194/LOC144947725/LOC144931377/SLC17A5/LOC144941066/LOC144934588/LOC144935925/MARVELD2/LOC144937556/LOC144945971/LRP2/LOC144942142/PARD6B/LOC144934521/LOC144936907/LOC144934408/LOC144951884/CFTR/LOC144936975/LOC144950515
GO:0005856	cytoskeleton	108	0.320397	1.35855	0.0367	0.0367	0.176729	5965	tags=51%, list=36%, signal=33%	LOC144931697/LOC144950059/LOC144932589/KRIT1/LOC144935403/LOC144935874/LOC144938466/LOC144938225/LOC144946912/LOC144954508/PLEC/LOC144931413/LOC144948435/LOC144935719/TLN2/MYO15A/LOC144951216/LOC144943734/LOC144944268/LOC144947155/LOC144935767/LOC144937210/LOC144934776/LOC144943065/LOC144933476/LOC144950172/LOC144948606/LOC144947660/LOC144931049/LOC144949184/NF2/FHOD3/LOC144940603/LOC144934136/LOC144941839/EPB41L4A/LOC144946091/LOC144941944/LOC144933471/LOC144938548/LOC144932460/LOC144943515/LOC144944692/LOC144945568/MYLIP/NPHP4/LMOD2/LOC144948841/LOC144942147/PREPL/CIT/LOC144938634/LOC144948286/LOC144934339/FRMD6
GO:0005768	endosome	54	0.370502	1.45602	0.0374122	0.0374122	0.176729	7135	tags=69%, list=43%, signal=39%	LOC144948497/LOC144938566/PDCD6IP/LOC144942996/LOC144940820/TOM1L2/SLC66A2/LOC144932632/VPS35L/LOC144943469/LOC144934855/CLINT1/PTPN23/LOC144936568/EPN2/LOC144944605/UVRAG/ATP9B/AP1AR/LOC144942243/VPS18/LOC144934533/DOP1A/LOC144935586/LOC144932780/LOC144940988/LOC144932683/LOC144947594/WASHC5/M6PR/C9orf72/PI4K2B/LOC144933515/LOC144934198/LOC144949117/COMMD1/LOC144935014
GO:0043005	neuron projection	80	0.337514	1.38974	0.040016	0.040016	0.176729	4448	tags=40%, list=27%, signal=29%	LOC144950104/LOC144950075/LOC144933725/LOC144941939/LOC144944008/LOC144944675/PTGS2/LOC144941611/LOC144950589/LOC144946632/LOC144931746/LOC144943092/LOC144931712/LOC144949063/LOC144936855/LOC144952365/LOC144942974/LOC144953504/LOC144931354/KLHL14/LOC144946263/CHAT/LOC144940657/LOC144948977/LOC144946431/LOC144949079/LOC144940852/LOC144951676/LOC144940841/LOC144933460/LOC144945241/IGSF9B
GO:0005667	transcription regulator complex	92	0.327381	1.36844	0.0416042	0.0416042	0.176729	7219	tags=58%, list=44%, signal=32%	LOC144950071/LOC144951580/LOC144931605/LOC144943388/LOC144947612/LOC144941800/LOC144949516/LOC144936967/LOC144937589/LOC144941907/LOC144949278/LOC144935553/SKOR1/LOC144933568/LOC144942796/LOC144943541/LOC144935318/LOC144936512/LOC144949625/MED23/LOC144937090/LOC144934535/LOC144945871/LOC144936566/LOC144943915/LOC144944146/LOC144943766/LOC144935470/LOC144951379/LOC144952093/LOC144934469/LOC144943300/LOC144936285/LOC144943262/LOC144950856/GPS2/LOC144933566/BMAL1/LOC144935862/LOC144945995/LOC144944623/LOC144943535/NR4A2/LOC144943348/LOC144935471/LOC144933931/LOC144952718/LOC144933268/LOC144951384/LOC144952094/LOC144953011/LOC144947705/LOC144953548
GO:0005834	heterotrimeric G-protein complex	25	0.445976	1.54358	0.0422115	0.0422115	0.176729	6397	tags=72%, list=39%, signal=44%	GNG7/LOC144934793/LOC144945600/LOC144947201/LOC144944544/LOC144945811/LOC144941962/LOC144935390/LOC144934657/GNAO1/LOC144934791/LOC144947702/LOC144941773/LOC144944654/GNG13/LOC144947360/LOC144953036/LOC144949522
GO:0043025	neuronal cell body	33	0.412261	1.50432	0.0437608	0.0437608	0.176729	5287	tags=61%, list=32%, signal=41%	LOC144933209/HMCN1/LOC144944675/KCND1/LOC144948501/LOC144935844/LOC144938003/MAP1B/LOC144946482/HSPG2/LOC144933031/LOC144948498/KLHL14/LOC144938480/LOC144950766/LOC144947528/LOC144941034/LOC144931725/LOC144937858/LOC144935606
GO:0008305	integrin complex	21	0.463687	1.54432	0.0441146	0.0441146	0.176729	4895	tags=62%, list=30%, signal=44%	LOC144932846/LOC144934416/LOC144943462/LOC144935485/LOC144955813/LOC144934269/LOC144940734/LOC144951359/LOC144935487/LOC144951473/LOC144938203/ITGB4/LOC144951364
GO:0005604	basement membrane	18	0.487579	1.56852	0.0444421	0.0444421	0.176729	6590	tags=78%, list=40%, signal=47%	LOC144943875/LOC144931411/LAMA2/SMOC1/LAMA5/LOC144948428/LOC144931695/LOC144931412/DAG1/LAMC1/VWA2/LOC144931410/LOC144937108/LOC144940798

### Sheet: GO_ORA_BP
ID	Description	GeneRatio	BgRatio	pvalue	p.adjust	qvalue	geneID	Count
GO:0045197	establishment or maintenance of epithelial cell apical/basal polarity	Mar-91	13/10272	0.0001804	0.0001804	0.0129131	LOC144932897/LOC144950104/LOC144950116	3
GO:0007218	neuropeptide signaling pathway	Apr-91	40/10272	0.0004128	0.0004128	0.014774	LOC144937573/GPR83/LOC144937498/LOC144950082	4
GO:0060070	canonical Wnt signaling pathway	Apr-91	49/10272	0.00090068	0.00090068	0.0214898	WNT6/LOC144932364/LOC144933890/WNT1	4
GO:0030182	neuron differentiation	Apr-91	64/10272	0.00244181	0.00244181	0.0427833	EN2/WNT6/LOC144933890/WNT1	4
GO:0043113	receptor clustering	Feb-91	10/10272	0.00333537	0.00333537	0.0427833	LOC144950104/LOC144950116	2
GO:0045165	cell fate commitment	Mar-91	35/10272	0.00358625	0.00358625	0.0427833	WNT6/LOC144933890/WNT1	3
GO:0007224	smoothened signaling pathway	Feb-91	13/10272	0.00568227	0.00568227	0.052422	LOC144933112/LOC144931745	2
GO:0007275	multicellular organism development	May-91	133/10272	0.00645333	0.00645333	0.052422	LOC144933112/EN2/WNT6/LOC144933890/WNT1	5
GO:0048812	neuron projection morphogenesis	Feb-91	14/10272	0.0065913	0.0065913	0.052422	LOC144950120/LOC144950119	2
GO:0007267	cell-cell signaling	Feb-91	25/10272	0.0204025	0.0204025	0.146039	LOC144933112/LOC144932813	2
GO:0030198	extracellular matrix organization	Mar-91	74/10272	0.0277553	0.0277553	0.180609	RECK/COL18A1/LOC144950057	3
GO:0098609	cell-cell adhesion	Mar-91	82/10272	0.036065	0.036065	0.215124	LOC144950104/LOC144950116/LOC144932846	3
GO:0010468	regulation of gene expression	Mar-91	87/10272	0.0418379	0.0418379	0.220081	LOC144933112/LOC144950045/LOC144932747	3
GO:0007411	axon guidance	Mar-91	88/10272	0.0430452	0.0430452	0.220081	LOC144932872/LOC144933867/LOC144931713	3

### Sheet: GO_ORA_MF
ID	Description	GeneRatio	BgRatio	pvalue	p.adjust	qvalue	geneID	Count
GO:0005125	cytokine activity	5/105	55/11251	0.00015449	0.00015449	0.00443127	LOC144930987/MSTN/WNT6/LOC144933890/WNT1	5
GO:0019901	protein kinase binding	5/105	56/11251	0.00016839	0.00016839	0.00443127	CNPPD1/LOC144950104/LOC144933867/LOC144950116/LOC144932846	5
GO:0005109	frizzled binding	3/105	27/11251	0.00196299	0.00196299	0.0344384	WNT6/LOC144933890/WNT1	3
GO:0004983	neuropeptide Y receptor activity	2/105	11/11251	0.00449135	0.00449135	0.0472774	GPR83/LOC144950082	2
GO:0008188	neuropeptide receptor activity	2/105	11/11251	0.00449135	0.00449135	0.0472774	LOC144937573/LOC144937498	2
GO:0003774	cytoskeletal motor activity	2/105	14/11251	0.00729684	0.00729684	0.0640073	LOC144950120/LOC144950119	2
GO:0030020	extracellular matrix structural constituent conferring tensile strength	2/105	22/11251	0.0176468	0.0176468	0.132026	COL18A1/LOC144950057	2
GO:0000287	magnesium ion binding	3/105	62/11251	0.0200679	0.0200679	0.132026	NT5C3A/HACL1/LOC144950040	3
GO:0022857	transmembrane transporter activity	3/105	71/11251	0.0285664	0.0285664	0.151524	LOC144933178/LOC144935741/LOC144931722	3
GO:0051015	actin filament binding	4/105	125/11251	0.0294004	0.0294004	0.151524	MYO1D/LOC144932952/LOC144950120/LOC144950119	4
GO:0000146	microfilament motor activity	2/105	30/11251	0.0316686	0.0316686	0.151524	MYO1D/LOC144932952	2

### Sheet: GO_ORA_CC
ID	Description	GeneRatio	BgRatio	pvalue	p.adjust	qvalue	geneID	Count
GO:0016459	myosin complex	Apr-89	33/9903	0.00020439	0.00020439	0.00839079	MYO1D/LOC144932952/LOC144950120/LOC144950119	4
GO:0005783	endoplasmic reticulum	Jul-89	229/9903	0.00445713	0.00445713	0.0914884	LOC144933992/LOC144934036/TMEM98/LOC144935232/INSIG1/TMTC4/LOC144950040	7
GO:0048471	perinuclear region of cytoplasm	Feb-89	16/9903	0.00883074	0.00883074	0.120842	LOC144950120/LOC144950119	2
